## Supplementary material for "Senolytics restore hematopoietic stem cell function in sickle cell disease": All raw gene expression data from this study.: Table S21- Human SCD bulk DE results.xlsx (part 3 of 3)

### Sheet: DE unfiltered subset samples (continued)
gene_name	gene_id	log2FoldChange	pvalue	padj	raw_count_range_NonSCD	TPM_range_NonSCD	TPM_mean_NonSCD	TPM_CVpct_NonSCD	raw_count_range_SCD	TPM_range_SCD	TPM_mean_SCD	TPM_CVpct_SCD
SUPT3H	ENSG05220010589	0.340097	0.0783504	0.356902	545-792	13.87-39.62	23.4217	47.3212	701-1720	17.94-32.7	24.23	30.5839
TJP2	ENSG05220020996	0.339793	0.0777577	0.355103	1947-3144	21.45-58.78	34.205	41.8201	3491-8176	25.09-41.12	30.67	21.5582
APOA1	ENSG05220048946	0.339694	0.0517477	0.28889	53-87	2.93-5.42	3.91333	24.1396	122-229	4.12-7.41	5.63	23.0619
CEP76	ENSG05220027433	0.338521	0.0822545	0.364285	287-368	5.38-14.05	8.135	41.6209	458-747	8.61-18.54	12.266	31.242
CLIP2	ENSG05220040207	0.338265	0.0651022	0.323662	1008-1464	8.3-15.33	10.9117	26.2116	1643-2963	5.84-21.4	14.268	45.6467
HNRNPL	ENSG05220014803	0.33813	0.0862896	0.374078	1700-2778	35.4-56.7	46.5417	18.3892	2993-6283	69.92-109.73	86.642	18.3789
CA11	ENSG05220005267	0.33785	0.054121	0.294679	61-160	2.51-6.72	3.91	40.2577	168-321	1.27-12.6	6.344	64.2515
CIC	ENSG05220015970	0.337595	0.0819178	0.363903	195-284	1.52-4.77	2.55667	49.1366	390-538	2.11-5.94	3.822	49.5167
PER2	ENSG05220012546	0.337496	0.0726356	0.342834	430-610	7.81-13.18	9.775	27.0492	891-1038	10.58-33.96	16.238	61.9857
ALG1L2	ENSG05220039208	0.33664	0.05047	0.285937	77-145	0.78-5.45	2.32833	71.271	145-541	0.88-3.6	2.294	50.795
PLPP5	ENSG05220021247	0.336595	0.0463102	0.272956	3093-5376	82.05-146.64	105.107	22.7801	6017-8114	96.88-164.74	124.456	21.9308
ARL10	ENSG05220056180	0.336468	0.075798	0.349938	153-263	0.75-9.59	5.495	56.0909	315-739	3.87-8.66	5.664	34.1088
EIF1B	ENSG05220042444	0.3363	0.0647917	0.322678	1923-2925	77.2-272.18	117.25	65.0332	2349-9008	88.93-281.43	193.982	42.4522
DGAT1	ENSG05220009516	0.336167	0.0551717	0.297803	3407-6256	104.66-153.67	131.155	16.3068	6141-7926	97.29-167.28	143.466	19.0365
SAT2	ENSG05220049583	0.335946	0.068867	0.332955	1122-1821	38.13-80.63	60.505	26.397	2014-2516	69.98-99.12	77.67	15.72
NFIC	ENSG05220002514	0.335798	0.0765633	0.352283	1098-1273	21.11-38.44	31.6217	19.1117	2130-2441	32.22-54.52	42.68	18.6711
ZCCHC24	ENSG05220033656	0.335483	0.08232	0.364409	192-338	1.7-4.21	2.69333	35.8308	464-1099	1.26-9.13	3.642	87.4655
SLC46A3	ENSG05220054592	0.335346	0.0775831	0.354758	782-832	6.74-17.13	11.9067	31.4425	1207-1739	6.35-14.46	10.992	32.3595
TESMIN	ENSG05220021832	0.334528	0.0794686	0.359827	1773-2274	37.98-63.08	53.505	16.755	2563-4225	42.37-120.68	73.164	41.6533
FAM76B	ENSG05220058865	0.334234	0.0726947	0.342963	820-1120	15.2-26.31	20.7733	18.2241	1012-1846	15.31-26.51	20.172	25.2291
HS1BP3	ENSG05220012404	0.333702	0.0671804	0.328565	869-1035	17.19-26.19	21.3217	17.6269	1384-1837	19.95-30.3	26.484	15.524
RGS10	ENSG05220040907	0.333568	0.0844047	0.370154	734-806	33.97-68.57	47.5283	25.0821	1226-2010	47.53-91.39	67.43	28.1168
COPZ2	ENSG05220039849	0.333303	0.0370423	0.24044	57-298	2.17-23.07	7.945	99.7552	234-648	3.13-13.88	9.124	58.4508
NKTR	ENSG05220042448	0.33304	0.0731942	0.344324	3436-3951	36.07-72.49	51.3117	32.7824	4711-9646	39.21-89.23	61.908	30.3565
SUSD1	ENSG05220019416	0.33262	0.0748182	0.347765	1416-1476	13.98-36.69	21.3417	37.866	1829-3581	15.87-22.5	19.078	14.0464
TMCO6	ENSG05220056701	0.332471	0.0610637	0.313317	1021-1706	27.4-43.57	31.9567	18.4802	1051-2521	15.27-37.56	28.502	31.1741
STAT1	ENSG05220057422	0.33208	0.0324122	0.222987	2970-4782	25.03-63.61	43.0283	33.0935	5828-6943	26.96-58.51	42.068	28.0096
ATN1	ENSG05220037688	0.331702	0.0845175	0.370309	349-473	3.49-5.58	4.385	16.7301	591-1003	4.29-8.61	6.422	24.2119
RPL23	ENSG05220033121	0.33135	0.0370897	0.240567	5505-7089	336.33-720.46	489.635	26.5316	6687-11843	387.85-718.47	557.548	22.1119
QTRT1	ENSG05220010829	0.331152	0.0646964	0.322589	4918-6468	121.03-254.26	194.877	25.6403	8511-12160	185.25-250.58	212.254	13.0185
EPN1	ENSG05220024693	0.330886	0.0837354	0.36823	617-922	6.27-22.28	15.14	38.6812	1440-1617	16.5-27.9	22.168	23.6499
HDAC4	ENSG05220010226	0.330802	0.0837219	0.36823	378-495	3.47-11.37	5.75833	50.9392	526-891	3.53-10.93	7.102	43.03
MBD2	ENSG05220007907	0.330541	0.0485765	0.280443	1644-2095	40.71-65.57	52.0833	17.5781	2302-3796	42.22-65.34	57.644	16.763
SNED1	ENSG05220010297	0.3305	0.0832023	0.366785	471-923	5.17-20.04	10.2767	55.0054	854-2435	3.79-19.62	10.092	65.5594
RPL36	ENSG05220035988	0.330483	0.064249	0.3212	9159-11579	759.75-1395.74	1058.55	20.3525	12018-19890	972.43-1581.32	1219.51	18.2451
CTC1	ENSG05220047073	0.330009	0.0676831	0.330093	999-1114	13.14-20.29	17.945	16.4594	1685-2241	10.29-36.23	21.618	47.0705
SLC16A11	ENSG05220049405	0.329843	0.0738791	0.345377	124-142	1.76-5.57	3.51167	40.3834	200-346	2.98-12.65	6.728	57.4687
PROSER3	ENSG05220015673	0.329803	0.0813799	0.363455	309-528	13.63-23.9	16.61	22.3529	396-1072	13.74-18.58	15.65	12.5274
BORCS7	ENSG05220004039	0.329676	0.0817411	0.363693	1071-1763	25.73-44.47	32.5017	21.7543	1602-2824	33.26-43.38	37.194	11.2557
VXN	ENSG05220048787	0.32949	0.028035	0.202682	22-59	0-3.01	0.766667	145.792	77-215	0.13-2.39	1.156	71.0913
PAM	ENSG05220028125	0.329219	0.0543796	0.295304	1684-2087	18.73-32.16	25.1183	20.7336	3077-3568	18.24-43.46	28.536	35.1217
ABCC1	ENSG05220042132	0.329152	0.0412594	0.25824	2702-4529	21.44-44.18	27.71	32.5068	4206-6495	25.26-57.88	37.708	36.5355
PTBP3	ENSG05220019351	0.329024	0.0878872	0.378608	899-1225	4.06-14.35	9.625	42.3033	1750-3152	4.17-14.58	10.34	37.5235
C11orf1	ENSG05220025380	0.328658	0.0877354	0.378495	447-683	36.53-67.26	44.9667	25.398	555-1244	31.24-73.56	46.64	34.1679
CLSTN3	ENSG05220020995	0.328445	0.0843177	0.370111	458-803	7.32-15.29	10.3733	36.7757	748-1517	9.01-15.49	10.964	25.2013
LPCAT2	ENSG05220019199	0.328323	0.0853822	0.371681	1566-2677	17.39-67.63	42.1917	42.105	2848-7169	32.98-58.31	39.314	27.4971
SYVN1	ENSG05220007551	0.328162	0.0869497	0.376258	194-327	2.85-6.77	4.42833	38.6416	397-679	4.11-13.99	7.202	56.8411
LYL1	ENSG05220002552	0.328089	0.0438018	0.265585	12628-16685	330.79-579.27	423.837	20.3958	13936-28510	275.14-479.18	388.218	21.0455
MPG	ENSG05220053523	0.327913	0.0581584	0.305093	2629-3766	185.33-277.22	219.423	15.7725	3006-5349	186.15-315.34	231.386	22.516
RPS27	ENSG05220032872	0.327878	0.0429977	0.263154	10707-14156	1343.03-3426.88	2331.61	29.2349	15789-23268	1976.31-3493.26	2852.69	20.3464
SMPD1	ENSG05220022806	0.327362	0.0673641	0.329096	101-217	1.34-9.06	4.085	63.8931	189-565	1.77-5.34	3.708	34.9915
SIPA1L3	ENSG05220011480	0.327185	0.0888619	0.379952	552-621	3.91-10.58	6.51667	37.4596	827-1900	4.58-14.55	9.298	46.8788
ME3	ENSG05220050262	0.326969	0.049156	0.2822	3347-5051	66.96-102.19	83.5267	19.146	5535-6933	91.84-153.8	109.572	23.1756
PIK3CG	ENSG05220053145	0.326921	0.0691999	0.333525	2113-2477	14.52-23	19.515	14.3753	3708-4287	23.8-43.04	31.9	24.9512
ISCU	ENSG05220048502	0.326668	0.0809984	0.362863	4897-8092	209.56-270.23	237.093	9.98044	7753-12734	191.7-299.73	229.846	18.3061
WDR17	ENSG05220008628	0.326314	0.055158	0.297803	76-158	0.4-2.05	1.01667	58.3758	233-429	0.91-2.1	1.478	31.8407
CUL5	ENSG05220020345	0.326267	0.0862435	0.373991	779-906	21.13-67.09	31.7	55.3956	1402-1783	24.05-87.92	54.7	49.8259
ALPG	ENSG05220029255	0.326178	0.0114104	0.115617	13-28	0-0.34	0.0716667	184.991	38-121	0.03-0.12	0.062	57.4791
CNEP1R1	ENSG05220031772	0.325977	0.0820164	0.363903	407-444	8.27-29.66	14.9717	50.7728	448-1583	4.65-12.32	8.928	37.0388
C19orf54	ENSG05220044190	0.325675	0.0898151	0.381978	485-1416	6.91-16.44	11.5167	33.0188	974-2006	4.73-18.8	12.012	50.1022
TMEM268	ENSG05220025012	0.325343	0.0637434	0.319601	1325-1552	8.96-19.01	13.1183	27.2021	2144-2990	11.81-24.24	18.192	24.3269
KLHL28	ENSG05220014936	0.324826	0.0853456	0.371669	856-886	10.95-23.38	17.6917	27.4404	1462-1809	9.8-31.72	23.342	36.8887
OGA	ENSG05220045238	0.324358	0.061938	0.315917	3603-5759	36.96-75.71	54.9283	28.6448	5734-10151	44.79-83.57	58.594	27.2697
LMO2	ENSG05220017638	0.32411	0.0505876	0.285937	4073-5641	93.97-190.26	123.393	28.8673	7269-10584	93.94-179.67	136.544	23.4668
CLIC2	ENSG05220001205	0.324023	0.0856775	0.372414	1001-1148	12.8-36.62	24.45	37.6029	1566-2727	15.32-23.54	19.882	16.7472
MARCHF8	ENSG05220000871	0.323887	0.0884239	0.37952	1029-1457	8.91-29.89	15.94	47.7086	1308-4296	8.76-18.6	12.53	32.0325
METAP1D	ENSG05220051408	0.323584	0.0880237	0.37885	523-699	13.12-36.37	22.285	42.8363	656-1585	17.7-34.07	23.064	28.6956
MILR1	ENSG05220013801	0.323532	0.0278772	0.202028	80-291	2.82-14.09	7.975	52.8127	185-1193	3.97-30.29	11.6	95.998
RPL37	ENSG05220039765	0.323428	0.060797	0.312457	6287-7153	322.51-831.53	574.435	30.298	7868-12409	396.96-875.17	683.768	27.029
PLEKHO2	ENSG05220059127	0.323423	0.0892448	0.381135	1243-1939	13.44-45.1	24.63	46.8456	2082-5781	15.57-34.53	26.664	29.1865
PIK3C2A	ENSG05220014449	0.323369	0.091165	0.384673	398-535	2.84-10.13	4.895	53.9541	748-1123	3.57-11.61	6.892	48.5122
NEIL2	ENSG05220026671	0.323364	0.0663474	0.326574	1261-1621	12.98-37.97	21.9067	40.2253	1294-3138	8.95-23.94	17.098	32.2647
NPM2	ENSG05220042115	0.323036	0.0755389	0.349303	331-722	12.1-53.95	31.23	51.3229	1036-1885	38.12-60.95	50.25	20.1839
ZDHHC18	ENSG05220037399	0.322482	0.0959738	0.392934	589-754	6-13.78	9.38	28.3946	859-1701	5.51-23.03	12.668	52.0432
KIAA1191	ENSG05220056137	0.322271	0.0565008	0.301016	2492-3424	42.78-81.11	55.0217	24.8966	3425-6230	37.7-71.34	55.922	22.96
ST3GAL5	ENSG05220011542	0.32195	0.0788432	0.358351	168-216	2.25-5.91	3.76333	37.4257	213-478	3.39-6.7	4.562	34.0415
PARP16	ENSG05220059184	0.321921	0.0611552	0.313317	1899-2803	30.3-49.48	37.8433	20.2621	3601-3913	30.39-51.05	41.374	23.1902
OAF	ENSG05220038843	0.321825	0.0536706	0.294482	3103-5179	67.21-119.72	81.2517	23.9193	4291-8013	46.07-85.75	72.87	23.1982
CHD2	ENSG05220049132	0.321211	0.0849031	0.370754	3996-7654	70.79-186.96	115.242	37.9212	7380-10296	111.59-152.5	128.248	11.922
MCTP1	ENSG05220054740	0.321131	0.0936169	0.388483	975-1589	11.17-34.21	25.8183	34.0854	1425-2808	28.72-48.2	34.388	23.0372
COL6A1	ENSG05220008446	0.32082	0.0445949	0.267682	195-1397	2.42-34.08	14.355	80.7257	806-5768	7.48-62.74	22.076	104.387
C8orf58	ENSG05220013507	0.320707	0.0901173	0.382472	834-1301	9.68-31.21	21.2033	36.704	1432-2172	21.57-52.29	35.816	31.0265
UHRF1BP1	ENSG05220016506	0.320658	0.0919945	0.386114	446-491	1.34-2.7	1.93	28.1724	900-1132	1.45-4.83	2.938	42.8264
ACBD4	ENSG05220046311	0.320318	0.0838525	0.36852	1334-2334	32.48-49.72	39.06	15.1016	2476-3389	41.9-58.58	50.046	14.8684
CDC42BPB	ENSG05220003524	0.320198	0.07986	0.360763	125-184	0.95-4.95	2.00333	74.1056	388-416	1.77-6.76	3.374	59.5771
PLA2G6	ENSG05220007661	0.320153	0.0902322	0.38251	776-943	19.29-47.49	32.29	34.6768	1196-2153	27.04-61.82	39.286	36.5592
UBP1	ENSG05220051572	0.320133	0.0918941	0.386114	533-673	4.83-14	7.75167	42.8001	905-1615	6.23-11.23	8.416	24.9261
MFSD4B	ENSG05220015848	0.31966	0.0875862	0.378101	245-523	2.89-14.85	7.02	62.0825	315-1233	3.35-6.16	4.916	23.7905
YAE1	ENSG05220046962	0.319621	0.0686778	0.332348	211-248	9.69-41.54	19.785	60.9663	211-1042	10.6-13.9	12.226	11.7844
NSUN3	ENSG05220054331	0.319212	0.0939706	0.388715	339-508	4.46-13.82	8.97	39.6078	338-1148	4.23-8.73	6.546	32.2196
CTBS	ENSG05220038466	0.319119	0.0932622	0.387977	314-461	9.23-25.93	15.8183	38.1703	752-848	12.09-22.61	18.022	22.897
MMP28	ENSG05220037366	0.319088	0.0877988	0.378495	1159-2406	33.17-52.56	40.4333	17.7364	2568-3216	36.88-57.96	48.816	16.5773
PLEKHA4	ENSG05220005258	0.31892	0.0893037	0.381274	521-801	20.91-47.97	28.3483	35.2101	1025-1371	13.68-40.79	27.712	34.8568
FHIT	ENSG05220056454	0.318897	0.0861166	0.373666	748-1304	19.84-51.65	32.7383	35.0222	1486-2340	26.08-57.94	37.814	31.9382
HLA-F	ENSG05220004971	0.318851	0.0960978	0.393321	1730-4446	103.36-287.93	172.65	43.7429	3640-7052	143.02-220.16	176.92	16.9045
MTRF1L	ENSG05220012240	0.31868	0.0474872	0.276489	283-430	11.05-56.55	23.01	73.0288	364-1709	11.73-102.71	46.754	88.0132
GFOD1	ENSG05220053935	0.318631	0.0878094	0.378495	1391-3095	20.61-64.08	35.6267	42.3474	3507-4484	26.99-63.44	44.566	30.5843
MBOAT7	ENSG05220002980	0.318533	0.058804	0.307132	10432-18581	209.39-328.4	250.803	17.4078	21617-23447	262.73-405.82	327.366	18.5207
ARPC5L	ENSG05220011788	0.318529	0.0905972	0.383174	1888-4048	53.64-97.29	74.8117	20.2945	3642-8029	62.19-164.33	114.954	36.3784
ZNF785	ENSG05220034075	0.318361	0.0931462	0.387977	303-545	11.82-27.93	15.925	38.2535	447-1135	12.7-17.34	15.94	11.7591
KMT2D	ENSG05220045986	0.317859	0.0689193	0.332955	295-823	1.88-8.69	3.71167	68.5934	1440-2418	2.56-9.12	5.01	51.4326
VILL	ENSG05220051597	0.317784	0.0641631	0.320963	1496-2248	22.54-51.46	30.2183	39.6838	2418-4010	24.9-40.01	30.196	19.3328
SMPDL3B	ENSG05220036300	0.317281	0.0877986	0.378495	588-953	12.94-32.15	24.6083	34.4833	1174-2308	16.44-49.45	29.99	40.9366
CUEDC1	ENSG05220047121	0.317265	0.024512	0.188508	59-67	0.21-8.92	2.20333	150.426	106-585	1.72-4.69	2.612	47.5298
JPH4	ENSG05220029954	0.317116	0.035187	0.233547	55-216	0.79-9.35	5.01667	70.8475	375-748	1.75-7.16	5.304	39.2117
POC1B	ENSG05220034666	0.316927	0.0882912	0.379433	974-1286	13.95-25.15	19.3083	23.641	1225-2119	6.74-23.3	17.692	38.0047
TSC2	ENSG05220017540	0.316788	0.0790962	0.358706	4219-4806	45.94-106.91	66.2333	32.4445	5936-11244	45.93-94.49	78.766	24.5301
WWC3	ENSG05220002612	0.316691	0.0913104	0.384837	667-1337	7.27-12.53	10.155	20.9794	1605-2668	8.73-32.94	20.758	41.3399
SKIV2L	ENSG05220013273	0.316626	0.0894965	0.381643	832-1050	11.04-46.73	21.78	61.1966	1125-3426	12.26-44.15	26.384	54.2646
BPTF	ENSG05220020724	0.316545	0.0685515	0.332348	1552-2310	17.83-31.31	23.04	23.8783	2491-4076	22.25-42.81	30.444	31.2282
TRAF3IP1	ENSG05220012607	0.316223	0.0898705	0.381978	490-623	6.3-16.26	9.42667	36.8995	702-1297	8.37-13.69	11.204	19.9908
RPL5	ENSG05220051113	0.316049	0.0381551	0.245224	21251-26713	612.65-1479.05	1040.66	27.9544	26699-43939	747.97-1375.26	1138.85	21.1169
ZCCHC8	ENSG05220040040	0.315496	0.0966594	0.393983	641-740	7.95-15.63	11.18	23.4386	1172-1456	10.57-21.34	15.506	29.5395
XIAP	ENSG05220000778	0.314974	0.0845789	0.370335	167-236	1.99-9.55	4.44167	63.5105	287-713	1.13-9.43	4.39	70.0964
RPS18	ENSG05220002288	0.314895	0.0682443	0.331367	34027-51395	2307.47-5543.18	3808.84	29.8292	38952-75273	3518.46-5256.77	4209.84	15.7786
INPP5D	ENSG05220029236	0.314795	0.0458374	0.272417	11566-17766	137.15-280.14	187.28	29.0375	19270-28586	183.83-280.85	239.614	14.6254
RAB35	ENSG05220052343	0.314419	0.0966503	0.393983	426-585	4.63-12.88	8.025	36.8491	650-1269	4.79-20.16	10.384	55.8208
CPXM1	ENSG05220009625	0.314178	0.0501047	0.285138	17052-29293	275.82-395.51	328.847	12.7006	34862-37934	271.74-468.79	351.564	23.0746
ATP6V0A1	ENSG05220030666	0.314172	0.0778543	0.355298	2515-2672	23.96-62.93	42.4483	31.4644	4007-5046	41.08-52.04	45.754	10.4836
METTL25	ENSG05220029356	0.314167	0.0966711	0.393983	244-403	1.56-12.4	7.26833	50.0067	390-700	2.26-9.63	7.188	41.2623
RPS27L	ENSG05220041799	0.3139	0.0746862	0.347599	1391-2004	101.63-137.76	119.22	10.6282	1441-2972	88.51-139.64	118.046	18.6661
LRP3	ENSG05220011115	0.313682	0.0920055	0.386114	734-1582	6-23.68	16.2067	39.2504	2311-3914	1.87-39.72	17.614	78.3134
FSTL3	ENSG05220037594	0.31322	0.0819989	0.363903	518-739	12.6-56.29	24.4683	66.1637	749-2729	16.04-40.3	28.47	31.9402
PORCN	ENSG05220029613	0.312363	0.0970025	0.394727	525-797	10.38-25.32	16.9683	32.9184	729-1671	17.31-32.53	24.246	23.2207
WIPF1	ENSG05220051423	0.31199	0.0690298	0.333077	3058-3349	37.27-62.67	51.3917	19.2105	4274-6154	34.86-81.01	64.344	28.3397
PRKACB	ENSG05220038474	0.311913	0.0933327	0.387977	3735-5014	42.86-112.16	66.5383	43.8944	4957-12236	45.3-81.72	59.55	23.4391
SBF2	ENSG05220030777	0.311343	0.099121	0.400001	493-771	3.66-11.62	6.53	49.7887	767-1652	6.28-17.46	10.594	48.8578
NBL1	ENSG05220024802	0.311271	0.0947668	0.390677	1746-3759	36.06-67.55	51.8667	22.0051	3494-7258	50.52-130.2	90.05	31.5476
SQOR	ENSG05220043393	0.310781	0.070543	0.337506	2560-3238	57.03-90.45	71.21	16.6849	2621-4935	55.2-94.4	70.62	26.6543
KLHL9	ENSG05220007361	0.310695	0.0932011	0.387977	1221-1411	6.22-16.22	10.7383	32.0649	1811-3408	5.2-13	8.844	31.7317
RPL35A	ENSG05220027148	0.310676	0.0543732	0.295304	5897-7376	351.87-849.4	580.837	29.2853	7744-12736	416.92-819.35	650.444	23.2404
FERMT2	ENSG05220033802	0.310638	0.0370312	0.24044	25-61	0-3.91	1.775	85.92	102-325	0-5.47	1.526	148.935
FAM171A2	ENSG05220008041	0.310461	0.100824	0.403128	737-876	6.09-19.57	12.2183	47.7151	1245-2012	8.85-31.59	18.352	47.2872
USP28	ENSG05220048993	0.309767	0.0724783	0.342317	363-495	4.87-24.75	12.23	62.0024	471-2037	2.47-12.78	7.104	61.9226
ACVR1B	ENSG05220018230	0.309711	0.080494	0.36136	60-139	0.61-3.32	1.47833	67.6673	217-456	1.76-9.06	4.566	64.3531
CNIH1	ENSG05220033821	0.309458	0.0923398	0.38661	1219-1277	30.43-79.73	52.3933	30.341	1755-2411	28.9-61.44	46.576	29.9011
PPARA	ENSG05220005666	0.309263	0.0942419	0.389456	263-302	2.84-11.08	7.845	38.3626	450-866	5.23-18.65	12.252	45.225
RNF181	ENSG05220011607	0.309206	0.095204	0.391117	1987-3463	129.94-190.14	155.267	13.7223	3133-4950	83.9-213.41	156.8	31.8067
SMG7	ENSG05220048236	0.308861	0.0702261	0.337129	1403-2515	13.04-26.21	18.88	30.0296	3120-3891	17.57-30.1	24.378	21.5198
ZFHX3	ENSG05220052828	0.308344	0.0597523	0.310439	290-524	0.19-7.63	2.03667	136.431	364-2137	0.64-2.69	1.604	54.0646
SSBP3	ENSG05220045273	0.308276	0.0889789	0.380226	910-1590	18.23-46.44	27.605	44.9667	1570-2104	26.33-44.85	32.828	21.6733
ZFP41	ENSG05220031319	0.307807	0.102927	0.406616	524-577	3.19-15.16	7.04333	64.2121	771-1509	2.68-16.63	7.4	74.4396
TENT4A	ENSG05220033957	0.307515	0.0914629	0.38511	323-487	1.75-8.11	4.31	48.7577	520-1294	4.1-5.45	4.544	11.9798
SHTN1	ENSG05220055392	0.307481	0.0506433	0.285937	83-168	1.13-6.08	2.435	74.8528	160-760	1.52-3.35	2.272	30.1318
FBXL17	ENSG05220028089	0.306984	0.069057	0.333077	186-387	2.9-11.98	6.67333	59.654	512-1015	3.9-14.33	10.348	38.2358
HOXA6	ENSG05220059114	0.306976	0.0972621	0.39506	349-425	17.27-46.86	26.615	39.7388	634-950	22.82-54.2	39.536	28.7938
ZBTB25	ENSG05220009048	0.306641	0.102088	0.404912	512-605	6.39-19.42	11.1233	40.642	537-1472	8.12-17.87	12.144	30.9572
RPL28	ENSG05220024594	0.306472	0.0726194	0.342834	5606-7289	193.1-409.45	299.212	25.4486	8189-11360	277.36-436.64	382.084	16.0577
TAMM41	ENSG05220038034	0.306441	0.102593	0.406018	649-1034	21.65-46.21	28.52	31.9755	872-2300	25.18-31.55	28.056	8.9337
RPS3	ENSG05220044220	0.306245	0.0468901	0.274637	41524-58070	1567.03-3472.2	2491.73	24.4358	48500-81164	2070.11-3239.69	2739.48	17.4499
IFT20	ENSG05220040409	0.306046	0.0902985	0.382563	1002-1963	56.82-114.67	78.3717	27.9476	2089-2679	64.19-94.09	75.946	16.6755
OSER1	ENSG05220007311	0.306006	0.0970185	0.394727	1985-3488	44.75-58.5	51.4567	11.5547	3152-7426	48.9-127.06	89.28	37.3477
RSAD2	ENSG05220006868	0.305821	0.101842	0.404558	484-753	6.21-14.93	10.5483	32.2441	643-2097	0.81-9.35	6.582	52.3973
ARNT	ENSG05220046566	0.305434	0.0858656	0.372803	1399-1945	13.76-37.32	23.9617	36.3063	2314-4012	15.5-24.23	19.472	17.5205
SLC25A43	ENSG05220003864	0.305151	0.102762	0.406351	618-961	9.59-23.44	13.0267	40.1651	849-2074	9.03-23.58	13.024	45.9823
COL9A3	ENSG05220002437	0.3051	0.064701	0.322589	122-441	3.6-18.92	9.17333	60.9183	410-1288	5.56-18.86	10.918	49.018
ELOVL7	ENSG05220058620	0.305092	0.08168	0.363534	274-692	2.9-14.92	6.85667	60.6591	358-1870	2.88-4.65	3.816	21.3704
CAPZB	ENSG05220024809	0.304993	0.0917756	0.385974	4442-8659	135.89-187.11	168.757	11.0185	7113-12342	111.13-233.23	170.132	27.9119
PRDX1	ENSG05220036413	0.304954	0.0937613	0.388647	10981-15054	753.93-1144.49	949.173	16.4643	13686-27510	671.22-1441.02	1023.75	28.7122
SLC16A5	ENSG05220034256	0.304926	0.0862236	0.373991	1088-1242	19.42-32.5	24.7867	18.3634	1495-2454	11.98-31.75	23.848	31.1362
WDR27	ENSG05220024423	0.30492	0.100463	0.402022	1158-1256	20.72-42.24	30.6183	27.9712	1551-2943	24.98-36.58	29.018	17.5703
CHD9	ENSG05220019259	0.304853	0.0931906	0.387977	2485-4722	69.84-164.56	107.045	34.5927	4398-7801	97.94-152.46	119.322	19.2848
JAK3	ENSG05220003162	0.304732	0.0779065	0.355298	4349-8256	36.36-72.94	47.8683	27.21	9360-14277	43.85-103.91	63.002	38.3655
ZNF783	ENSG05220057158	0.304502	0.0949111	0.390916	820-909	9.77-20.59	15.4	25.8641	1014-3331	12.32-23.33	17.682	29.0276
TEX261	ENSG05220045253	0.304381	0.0674476	0.32928	1271-2130	17.49-30.1	23.12	22.3015	2439-3253	20.84-27.23	23.18	10.3985
SIK3	ENSG05220048908	0.304106	0.0975429	0.395851	2441-3456	19.04-41.31	28.26	28.2934	3908-5786	26.41-45.84	37.952	21.987
AIDA	ENSG05220020794	0.303996	0.101569	0.403968	176-263	4.63-10.7	6.59667	32.7898	369-588	6.51-11.18	8.194	24.0252
SIGLEC10	ENSG05220002069	0.303827	0.106211	0.41403	594-1656	15.8-44.6	28.425	43.5004	1525-2396	26.43-35.26	31.634	11.6607
BNIP3L	ENSG05220013437	0.303427	0.0751105	0.348206	5449-8234	113.39-182.5	142.225	17.6911	8221-11386	135.53-168.82	147.576	9.46663
PIGL	ENSG05220011876	0.302926	0.105152	0.412282	489-1119	23.18-61.26	43.8483	39.7361	801-1983	29.42-105.76	48.992	66.3787
ANXA6	ENSG05220034306	0.302883	0.0942583	0.389456	3030-3657	34.43-76.68	60.055	23.8885	5804-6330	48.46-94.33	72.282	23.01
TUBB4A	ENSG05220035969	0.302625	0.105107	0.412282	557-679	10.86-22.22	16.1867	29.7314	828-1254	16.88-34.92	24.456	30.6167
DYTN	ENSG05220014561	0.30257	0.0895791	0.381703	514-1022	4.6-20.18	10.39	65.8801	838-3081	4.16-18.39	9.782	59.9149
ZRANB2	ENSG05220023324	0.302444	0.0716106	0.339783	4697-7444	100.63-182.34	135.452	25.6434	5704-12962	101.94-144.54	119.312	14.3506
LTBP3	ENSG05220007440	0.302432	0.0720175	0.341094	3081-5095	48.9-90.89	63.7883	23.1981	5232-8286	61.89-130.8	87.148	30.2228
WDR88	ENSG05220011185	0.302321	0.0525889	0.291414	55-114	0.42-2.45	1.00167	76.7003	128-410	0.62-1.15	0.832	25.474
BBS1	ENSG05220023656	0.301918	0.0747758	0.347765	1394-2547	33.87-63.4	43.5117	27.1031	1779-3734	26.48-47.53	37.054	21.4757
TOM1	ENSG05220017412	0.301916	0.0885655	0.37952	2318-3471	44.73-64.83	53.34	16.8563	4410-5128	51.47-71.95	61.48	12.3606
DGKA	ENSG05220027002	0.301596	0.0966409	0.393983	1902-3108	40.45-59.81	51.1133	16.868	3028-4596	63.15-70	65.906	4.5261
MTA1	ENSG05220020484	0.301208	0.107132	0.415554	418-455	7.82-22.06	12.0117	43.4572	635-1219	9.49-18.24	14.736	26.857
ELK1	ENSG05220029543	0.300907	0.101034	0.403177	462-762	5.11-14.98	9.78167	34.0554	888-1328	6.4-13.48	10.126	33.8999
SF1	ENSG05220046723	0.300365	0.0664927	0.326869	4778-7312	77.9-167.14	109.922	33.2888	10197-10890	107.74-183.71	153.02	19.2488
FOXO1	ENSG05220048120	0.300137	0.0703812	0.337294	2632-3640	18.41-26.82	22.8683	12.6225	5041-6351	23.25-64.02	45.634	36.9068
KIF5A	ENSG05220057411	0.300081	0.0433937	0.264506	38-74	0.69-9.78	3.64167	95.8429	158-294	0.95-4.74	2.48	56.298
LTO1	ENSG05220021770	0.29999	0.10702	0.415554	495-913	18.18-38.06	24.725	28.2259	672-1614	22.48-45.78	29.698	31.3723
TRIM3	ENSG05220022738	0.299738	0.0589242	0.307365	273-364	5.02-30.64	14.155	66.4293	331-1822	6.42-27.91	13.52	64.2112
ZC3H7A	ENSG05220024219	0.299555	0.0995666	0.400218	2440-3845	30.43-47.95	36.6633	20.3838	4570-5973	38.68-53.46	45.048	14.1128
GABARAPL2	ENSG05220021391	0.29937	0.0948622	0.390829	3460-5237	163.66-240.9	197.002	14.5251	4592-8328	190.5-265.82	210.282	15.3054
ADGRG1	ENSG05220048531	0.298911	0.054699	0.29603	5767-7308	57.35-105.61	79.3167	27.3281	8944-12406	71.46-100.36	88.704	13.3044
CLK4	ENSG05220026202	0.298325	0.107872	0.416576	1111-1301	20.31-60.46	34.1333	42.0468	994-3724	21.11-32.12	27.898	16.6405
RNASEK	ENSG05220049520	0.298296	0.102816	0.406451	3747-5427	298.69-384.65	337.798	9.86485	6491-9083	311.06-473.14	400.816	17.8636
TRIM46	ENSG05220032967	0.297887	0.107575	0.415961	330-674	4.69-9.9	6.44667	29.1108	769-935	5.79-10.73	7.782	26.654
CEP126	ENSG05220058969	0.297827	0.0878883	0.378608	170-294	0.68-2.78	1.72667	46.2591	476-671	1.88-4.04	2.852	34.0982
ST18	ENSG05220019394	0.297809	0.00904143	0.100679	19-72	0.13-11.09	2.31833	186.3	52-633	0-4.36	1.856	89.2793
KLHL24	ENSG05220053123	0.297794	0.107715	0.41622	1305-1483	21.12-39.67	26.4367	25.6689	1968-3483	19.26-54.59	42.636	35.352
UBLCP1	ENSG05220053328	0.297748	0.110309	0.421563	744-1133	10.05-22.97	17.28	26.9105	957-1877	10.84-23.07	15	32.1636
C1orf122	ENSG05220050324	0.297734	0.0951954	0.391117	756-1143	26.25-51.82	36.5283	25.1232	1441-1650	41.37-50.09	45.294	7.0902
MLLT6	ENSG05220033110	0.297264	0.108224	0.417821	976-1432	5.78-12.25	9.28333	28.8326	1582-3121	7.84-18.49	12.218	32.4166
DENND2D	ENSG05220042630	0.297135	0.110775	0.42211	1758-2493	32.93-92.07	50.93	44.4822	1824-6459	27.8-58.56	40.07	30.8179
ANAPC16	ENSG05220014206	0.296977	0.0617277	0.315292	3390-5066	93.4-211.73	147.475	25.9056	3810-7031	116.46-181.97	145.882	20.8428
TADA1	ENSG05220050114	0.296648	0.110147	0.421563	928-1758	19.39-28.96	24.815	15.2222	1053-2639	9.1-35.67	23.164	48.5312
FAM118A	ENSG05220005670	0.296452	0.099193	0.400001	1363-2213	26.84-47.92	37.2617	22.5913	1837-5647	32.49-115.05	76.62	49.9511
SULT1A1	ENSG05220050037	0.296282	0.103508	0.408402	1934-3233	47.85-143.52	81.63	41.8297	1623-5738	31.32-89.67	48.428	50.7792
PIAS4	ENSG05220002420	0.296106	0.109282	0.420212	428-580	2.31-13.79	7.57667	52.0096	377-1451	4.75-11.41	7.216	40.5512
SIAE	ENSG05220044405	0.2961	0.0975158	0.395851	543-859	9.24-17.01	12.5667	22.936	1094-2186	10.55-23.13	15.436	34.5748
ZNF385A	ENSG05220026976	0.295881	0.105667	0.412947	519-951	16.33-35.24	24.6667	28.7011	874-1659	17.41-42.83	29.646	35.057
ZNF391	ENSG05220036460	0.295491	0.0713173	0.338898	253-341	3.68-30.23	11.4417	87.7833	349-1594	4.7-29.07	11.774	84.476
TSPAN6	ENSG05220001227	0.295185	0.0708946	0.33795	64-138	0.98-3.61	2.01833	51.8908	160-398	1.71-3.97	2.694	39.9424
BTBD2	ENSG05220002833	0.294987	0.0734852	0.34503	2980-5081	52.98-92.4	70.2017	22.3237	5641-6566	62.55-97.33	82.906	16.7306
CYP4F22	ENSG05220007574	0.294657	0.0885785	0.37952	237-387	0-6.52	4.12833	60.7912	461-836	3.19-9.2	5.664	44.5936
SPRTN	ENSG05220056811	0.294385	0.111611	0.424085	481-872	9.8-16.31	12.2033	17.8553	736-1316	15.93-23.93	20.382	18.442
ZHX2	ENSG05220020366	0.293989	0.107866	0.416576	534-604	3.81-12.03	7.4	48.0946	693-1873	4.08-16.21	8.298	56.4206
ABCA3	ENSG05220042938	0.293736	0.0962103	0.393547	316-606	1.67-9.44	5.65667	45.1873	907-1243	2.52-7.73	5.658	40.7991
DLST	ENSG05220022076	0.293519	0.0889276	0.38012	151-243	1-4.21	2.87	41.138	457-570	2.21-5.44	3.686	37.6637
RASGRP1	ENSG05220017124	0.293517	0.0505327	0.285937	59-139	0.21-2.99	1.71167	67.0313	207-319	0.5-3.94	2.214	55.6891
RPS7	ENSG05220006923	0.293476	0.0823333	0.364409	6540-8850	336.06-726.09	516.865	25.1074	6170-13044	409.17-723.02	555.862	24.7631
LTB4R	ENSG05220042853	0.293427	0.0703244	0.337279	1242-1787	24.45-43.29	33.5933	18.6955	1317-2973	27.96-52.64	39.204	24.9159
FAM24B	ENSG05220040919	0.293388	0.100872	0.403177	130-280	8.43-27.84	16.0017	45.9828	239-463	6.49-16.34	12.268	29.5243
MBTD1	ENSG05220014891	0.293307	0.108641	0.418871	608-1066	5.46-12.52	8.24833	30.323	863-1813	7.95-11.47	9.518	15.8432
MANBA	ENSG05220010974	0.293119	0.0991358	0.400001	1773-2996	26.51-49.14	35.1367	28.3019	2348-5171	23.93-35.36	28.908	14.845
TNFRSF18	ENSG05220040253	0.292987	0.0276224	0.200913	24-53	0.7-4.45	2.53667	55.3001	143-284	0.65-8.77	5.634	56.274
CD79B	ENSG05220013534	0.292815	0.110198	0.421563	2209-3803	70.33-116.18	94.0417	18.0146	2304-5872	78.47-156.57	107.478	30.6989
PFDN5	ENSG05220044084	0.292502	0.0556198	0.298873	6155-8521	383.93-760.94	526.127	24.7971	7169-12703	499.97-645.72	570.042	11.5929
STK10	ENSG05220043613	0.292205	0.0510228	0.287063	5650-7399	41.46-69.09	53.1667	18.2023	7781-12517	52.66-63.15	55.744	7.93617
LTBR	ENSG05220037556	0.292088	0.0767317	0.352661	1601-2348	35.04-92.97	54.8	38.3853	2646-4215	37.48-71.01	53.048	25.5923
MPL	ENSG05220019061	0.292068	0.10884	0.419121	1005-3398	17.74-89.98	51.6517	47.8699	2287-6067	31.62-42.53	37.082	13.2257
CACNA1C	ENSG05220037360	0.291884	0.106563	0.414522	223-412	1.3-4.51	2.73	48.2322	392-1002	0.73-3.35	1.944	53.17
SMIM26	ENSG05220010382	0.291684	0.0970893	0.394791	684-985	49.56-112.79	76.52	28.7301	744-1689	58.92-91.04	76.444	17.4092
CCDC152	ENSG05220039774	0.291667	0.110269	0.421563	263-374	5.06-12.35	7.72	37.4816	282-934	4.57-8.9	6.838	29.9339
CLK3	ENSG05220035520	0.291194	0.106319	0.41403	3900-7308	108.98-199.39	144.705	22.6782	7986-10013	163.23-238.6	199.894	17.0638
RMND5B	ENSG05220026170	0.291099	0.0881856	0.379206	1700-2656	28.13-54.71	46.1983	21.6246	1520-3582	18.24-66.8	46.356	44.9574
GCNT4	ENSG05220052672	0.290877	0.042096	0.260197	29-93	0.08-1.59	0.7	79.5959	122-368	0.43-0.94	0.584	35.5612
PDLIM4	ENSG05220033215	0.290051	0.0301559	0.213326	9-32	0.5-3.97	1.71833	73.9701	98-270	0-9.92	2.542	166.686
ABCG1	ENSG05220007317	0.28993	0.0985856	0.398885	2065-4202	27.45-50.72	38.5867	23.9479	3304-5125	26.96-46.61	39.588	22.3068
TIGD1	ENSG05220029282	0.289872	0.1152	0.43119	852-1474	6-14.68	9.63	38.7888	1024-3066	5.94-10.46	7.544	23.3211
ATP6V1E2	ENSG05220016941	0.289847	0.0734184	0.344829	113-245	2.11-6.6	4.57167	40.0846	206-587	5.72-13.41	9.678	31.3085
INO80E	ENSG05220034071	0.2898	0.096505	0.393977	171-304	7.17-18.33	11.7567	36.8077	390-848	11.18-16.42	13.17	15.0965
PRR14	ENSG05220034038	0.28967	0.115921	0.432421	1027-1771	21.77-29.68	25.2067	12.2374	1763-2708	21.87-38.65	29.278	24.6822
ZBTB4	ENSG05220049494	0.289637	0.116328	0.433379	699-909	3.55-10.27	6.18167	41.0757	1136-2254	5-12.06	8.51	37.9129
RTN4	ENSG05220011218	0.289502	0.0816313	0.363522	3332-4201	53.87-110.5	80.9983	24.851	4158-7152	67.16-132.1	95.658	24.7428
TSTD1	ENSG05220022417	0.28939	0.107722	0.41622	1845-4029	154.64-351.12	242.865	29.0998	2319-5843	186.6-279.27	233.832	18.4282
CLASRP	ENSG05220021086	0.289258	0.115052	0.430985	888-1449	19.94-48.32	27.34	38.404	1508-2860	21.86-45.12	31.768	31.3612
ANKRD50	ENSG05220059234	0.289227	0.114469	0.430361	290-542	1.31-4.73	2.36667	53.7346	645-1217	1-3.64	2.338	43.168
SEC63	ENSG05220015823	0.289117	0.0916986	0.385876	1574-2937	25.19-46.71	33.675	28.257	2351-4345	22.44-45.95	33.902	24.838
RPS25	ENSG05220010793	0.289015	0.0750179	0.348015	9884-15013	897.33-2282.01	1607.46	28.6453	12799-21624	1133.64-2049.68	1626.82	21.3844
METTL24	ENSG05220015852	0.288808	0.0723779	0.342176	150-281	1.71-11.95	4.33167	91.1817	297-1123	0.61-4.86	3.158	52.5675
CCNL2	ENSG05220033413	0.288748	0.105898	0.413401	7505-10464	139.84-302.68	200.812	31.2597	10399-22366	137.81-312.02	217.812	28.8604
LEMD3	ENSG05220018473	0.288402	0.101235	0.403424	2303-2603	22.45-87.77	43.31	53.765	2830-8060	26-120.69	79.394	47.04
ZKSCAN8	ENSG05220036472	0.288086	0.106471	0.414395	245-360	0.01-3.36	1.43833	78.3869	436-985	0.8-2.31	1.414	45.2302
RABEP2	ENSG05220050023	0.287857	0.115521	0.431715	888-1251	17.64-32.3	24.6433	21.9434	1439-2282	25.34-32.71	28.464	12.8757
WASHC3	ENSG05220052100	0.28766	0.0765218	0.352283	1583-2150	80.84-124.06	91.215	18.1709	1412-3354	66.52-101.07	88.7	17.1608
NDEL1	ENSG05220047050	0.287473	0.112495	0.426513	2028-2790	41.23-60.44	46.7583	15.1129	3569-4838	38.09-75.68	62.808	24.9079
MYNN	ENSG05220054689	0.287111	0.114215	0.429967	432-513	6.86-18.09	12.9567	32.629	926-1045	7.28-22.19	15.742	46.7723
GIPC1	ENSG05220002638	0.286909	0.116485	0.43379	1417-2379	29.6-57.22	41.9417	22.1355	2079-3341	43.83-60.51	52.888	13.4809
STX5	ENSG05220035103	0.286845	0.1182	0.43704	600-1268	15.93-25.31	22.1267	15.8149	1131-1739	17.22-29.55	23.846	18.5003
HCFC1	ENSG05220056269	0.28626	0.0997035	0.400618	959-1721	4.61-8.55	6.74333	23.7189	2152-2592	5.71-9.11	7.216	21.1027
POFUT2	ENSG05220008466	0.286193	0.11319	0.427783	265-353	3.11-10.67	6.41833	44.3182	612-709	5.08-16.16	10.246	40.7052
JCAD	ENSG05220045551	0.286175	0.0811327	0.363291	106-217	0.52-2.3	1.39	50.9076	459-619	1.26-3.35	2.014	39.8066
GDPD5	ENSG05220044244	0.286101	0.1096	0.420846	219-344	2.01-15.09	7.965	60.2562	581-1242	3.51-15.94	8.06	58.4333
DDX47	ENSG05220044661	0.286091	0.0646582	0.322589	134-177	41.33-76.9	57.4483	22.8219	226-643	39.67-59.51	50.94	14.205
OSGIN1	ENSG05220051910	0.285649	0.088094	0.379039	91-120	1.19-5.02	2.77667	51.9585	251-297	1.94-7.93	4.784	45.5383
KIAA2026	ENSG05220039461	0.285619	0.116607	0.434079	742-1160	9.31-30.64	15.3933	54.9082	1106-2913	10.19-27.43	17.462	39.0502
OSCP1	ENSG05220021508	0.285558	0.0773207	0.354121	87-208	2.37-8.6	5.40667	41.0229	119-404	3.36-10.8	5.626	52.7388
AHR	ENSG05220029057	0.285442	0.117899	0.436173	1037-1488	6.49-16.31	11.8433	33.5031	2310-3530	8.37-33.01	20.362	49.262
IMPACT	ENSG05220012499	0.285252	0.114902	0.430985	1298-1622	16.14-35.99	22.4717	33.4034	1692-2828	16.41-26.97	21.922	19.4948
SCAMP2	ENSG05220035641	0.285143	0.0788272	0.358351	8081-14558	223.8-309.95	262.777	12.3987	8661-18174	194.02-340.78	264.864	24.4631
ABHD1	ENSG05220013776	0.285064	0.0865435	0.374726	134-313	3.2-12.28	7.67667	44.189	308-739	6.28-16.55	10.014	42.9403
KAT7	ENSG05220014864	0.285035	0.11702	0.43482	3492-5619	44.82-59.57	50.6933	9.74522	5098-11383	44.91-96.98	67.574	30.4727
PELI1	ENSG05220023557	0.284814	0.119248	0.438087	642-1004	6.66-9.17	8.30833	11.7428	1184-2335	5.53-30.58	16.968	54.5042
ABL2	ENSG05220049269	0.284761	0.117218	0.435	329-593	3.02-7.97	4.47667	43.7711	472-1188	1.42-7.63	5.286	48.8116
RNF103	ENSG05220016413	0.284717	0.11479	0.430985	445-563	6.89-13.63	9.37833	24.7315	823-1349	4.73-25.42	14.14	52.5155
NFAM1	ENSG05220002175	0.284331	0.0697861	0.33545	174-777	1.13-8.07	3.44667	73.3612	473-1725	1.6-4.47	2.7	42.7846
LRRC37B	ENSG05220041830	0.28415	0.115663	0.432135	643-947	15.79-35.56	23.57	29.9843	997-1800	15.62-55.31	34.802	43.6786
CST3	ENSG05220035510	0.283922	0.10659	0.414522	8285-10417	346.78-712.08	517.827	25.8357	10758-16994	478.54-955.43	686.822	27.848
SERAC1	ENSG05220012149	0.283889	0.115196	0.43119	307-489	3.32-11.98	5.95	53.4382	395-941	2.45-10.27	6.732	45.7671
FDXR	ENSG05220034368	0.283337	0.118949	0.438071	625-1017	14.24-18.57	16.6417	8.77558	1071-1743	7.27-38.96	20.216	64.8498
RBIS	ENSG05220047316	0.283299	0.12127	0.441481	340-421	68.34-146.75	101.66	27.7759	486-977	72.18-131.77	100.85	25.3276
PROCA1	ENSG05220025904	0.283118	0.110608	0.421898	155-213	4.31-7.79	5.775	21.4824	312-564	1.37-9.28	5.934	50.1944
HCFC2	ENSG05220047963	0.282857	0.102945	0.406616	257-387	2.08-10.61	6.38833	43.2298	376-1116	4.44-10.04	7.09	37.4407
KHNYN	ENSG05220042960	0.282813	0.110919	0.422546	1429-1902	15.94-31.79	22.445	25.9366	2085-3958	14.36-38.9	24.43	39.4497
CCDC92	ENSG05220045696	0.282713	0.117139	0.43482	1950-3114	41.77-60.94	50.8	13.2199	3181-4874	55.14-69.39	60.12	9.60939
ST7L	ENSG05220023093	0.282233	0.111507	0.424057	588-913	13.69-34.78	21.8633	32.8608	712-1430	18.38-23.63	20.896	10.3848
SMIM7	ENSG05220007616	0.282116	0.0818158	0.363752	1950-3305	76.53-124.32	97.6733	21.1149	2077-4848	65.78-101.26	79.56	20.093
AP1G2	ENSG05220029831	0.281892	0.12156	0.442198	6913-10253	305.42-661.65	429.193	32.5673	10303-21259	349.2-685.03	518.416	27.5364
C20orf96	ENSG05220009562	0.281885	0.122078	0.443041	275-395	5.13-8.69	6.56167	24.5756	475-713	7.01-13.77	9.272	29.5579
TCAF2	ENSG05220031471	0.281723	0.0739199	0.345377	66-96	0.19-2.57	1.085	75.1132	162-313	1.55-2.98	2.112	24.9859
ICAM1	ENSG05220010758	0.281706	0.068058	0.331022	267-907	3.1-28.79	15.2783	59.0577	1472-2562	10.1-46.18	25.91	53.8172
RBM11	ENSG05220020227	0.281416	0.0408577	0.256958	46-83	0-6.77	2.44167	95.9941	132-359	3.98-8.47	5.46	32.895
IDUA	ENSG05220015791	0.281404	0.125011	0.448255	1759-2781	30.86-101.83	51.905	49.0945	2341-6682	29-67.6	42.814	35.7597
FBXO10	ENSG05220042901	0.281272	0.0748853	0.347765	67-106	0.61-3.08	1.44667	61.4744	208-295	1.04-2.96	2.174	36.5672
SGIP1	ENSG05220035605	0.281111	0.0438523	0.265689	89-163	0-9.38	2.75333	123.425	92-920	1.09-6.15	2.596	79.2362
SULT1C4	ENSG05220008222	0.281068	0.110461	0.421758	803-1238	12.09-46.02	26.1	46.0749	1172-3478	17.47-38.64	25.746	34.8667
NOB1	ENSG05220035665	0.280521	0.114019	0.429457	1329-1931	46.5-82.1	63.6267	20.8436	1848-2897	48.93-84.86	64.124	22.034
DHRS1	ENSG05220043014	0.280448	0.117665	0.435542	1368-1467	27.1-62.03	41.58	30.4886	1628-3100	16.44-56.33	38.61	37.5452
RAPGEF3	ENSG05220026896	0.280348	0.116278	0.433323	693-974	10.39-37.89	20.8533	46.4912	978-2804	7.6-40.11	19.866	63.3022
BAALC	ENSG05220056570	0.280214	0.113766	0.429066	2967-6366	50.89-174.04	135.532	33.5403	7259-12742	137.1-222.41	171.588	20.3487
TIPRL	ENSG05220050209	0.280082	0.0895616	0.381703	1315-1684	26.73-37.89	31.7817	14.0158	1310-2766	21.85-37.59	26.85	23.3012
SGSH	ENSG05220015300	0.279911	0.0906847	0.383294	102-348	0-5.5	3.20333	59.8708	417-689	0-9.49	4.606	76.8217
SMCR8	ENSG05220041403	0.279657	0.0533072	0.293612	79-188	0.25-3.1	1.14333	90.12	260-922	0.41-2.22	0.97	75.1305
ZNF598	ENSG05220017527	0.279468	0.120396	0.439927	834-960	11.26-28.35	17.1983	34.0867	1354-2028	12.75-27.54	21.65	29.5158
MFHAS1	ENSG05220026639	0.279296	0.109888	0.4213	170-369	0.98-2	1.37667	28.6374	453-571	1.44-3.02	2.082	31.6828
C2orf69	ENSG05220027470	0.27909	0.121389	0.44174	655-899	4.87-14.36	10.2617	32.0919	1491-1776	5.09-14.1	10.278	35.0118
FNBP1L	ENSG05220051130	0.278835	0.116012	0.432649	333-530	2.8-7.63	4.01833	46.2775	515-1426	2.06-11.41	4.872	76.4616
NBPF12	ENSG05220052416	0.278791	0.075092	0.348206	303-367	2-10.07	4.50167	63.3669	339-1789	1.62-5.95	3.92	44.3566
CFL2	ENSG05220030341	0.278669	0.0972654	0.39506	245-526	3.67-8.66	5.62833	36.3717	538-982	6.06-14.91	9.78	39.6913
NACA	ENSG05220057320	0.278421	0.0790082	0.358533	12616-19087	820.74-1197.24	986.753	15.1612	18034-26735	890.4-1239.63	1077.47	11.7261
KLHDC10	ENSG05220023192	0.278049	0.0876496	0.378261	169-354	1.29-6.1	2.79	63.554	313-1078	1.23-3.56	2.172	44.0083
VAMP1	ENSG05220037606	0.277792	0.120415	0.439927	676-1303	10.01-28.57	21.61	31.72	1337-2377	12.07-30.9	22.216	34.6224
U2AF1L4	ENSG05220015706	0.277455	0.125236	0.448524	1265-2096	47.79-85.81	61.1933	25.0105	2694-4209	68.28-94.99	81.942	12.5131
SARDH	ENSG05220055773	0.277144	0.126647	0.451104	392-870	5.34-14.16	9.57	34.541	1093-1412	6.61-22.79	14.164	44.1509
APOL3	ENSG05220004252	0.276855	0.118692	0.437902	1883-3332	46.2-98.67	65.0583	28.3982	2218-5955	44.4-64.93	52.314	14.9799
SMC5	ENSG05220021032	0.275894	0.109778	0.420997	2050-2892	17.5-33.78	23.7583	27.7761	2625-4306	16.74-38.25	25.462	32.9591
FAIM	ENSG05220051071	0.275831	0.113325	0.427783	564-807	19.92-56.04	32.9233	39.2476	619-2410	18.07-63.47	30.232	62.1825
HLA-DQB2	ENSG05220002326	0.275762	0.119353	0.438087	446-1255	3.23-17.46	10.7567	59.5812	1409-2893	3.75-35.17	15.214	87.354
COMMD2	ENSG05220033582	0.275683	0.107514	0.415961	1860-2444	38.65-73.67	53.6683	21.951	1743-3669	46.22-83.93	63.92	21.0048
SEPTIN1	ENSG05220034048	0.275595	0.127349	0.452348	1526-3344	58.64-99.53	83.2367	16.7292	2016-5631	61.01-149.49	97.282	38.4043
ZNF131	ENSG05220039750	0.27557	0.107061	0.415554	2121-2878	41.8-82.67	55.525	32.6739	2853-5449	34.87-66.59	52.686	23.7905
UBE2E1	ENSG05220057040	0.27552	0.0544677	0.295558	39-54	2.62-13.19	7.45833	51.8263	152-185	4.95-12.07	9.718	29.1052
ELMOD3	ENSG05220011412	0.275376	0.130212	0.457442	805-1433	16.72-42.72	28.325	36.6527	1631-2740	18-31.6	24.616	21.9688
RPL11	ENSG05220030883	0.275293	0.0679568	0.330978	8078-11764	417.42-929.72	685.273	24.4105	10776-16165	584.36-1000.77	812.188	19.9521
MYO18A	ENSG05220025870	0.275038	0.123004	0.444414	4340-5075	53.02-120.88	72.9017	33.3867	6457-10717	67.51-116.59	89.208	23.306
RPP21	ENSG05220009165	0.274791	0.124159	0.446227	694-1048	64.92-96.97	75.0283	17.0628	635-1553	53.48-94.42	77.15	21.9556
CHMP4C	ENSG05220018833	0.274738	0.108933	0.419205	216-269	5.56-8.86	6.98833	17.0831	54-630	1.35-12.45	6.6	73.492
IL16	ENSG05220027729	0.274737	0.0802721	0.361171	6081-8458	114.52-216.89	153.378	23.4849	4165-15555	71.21-235.63	125.978	52.8807
FAM98B	ENSG05220017168	0.274641	0.108974	0.419253	267-753	2.93-6.8	4.79833	38.6115	781-1068	3.76-9.86	6.858	36.6017
RAPGEF1	ENSG05220034523	0.274479	0.128454	0.454837	673-834	4.95-19.96	10.455	53.5624	1037-1903	7.97-11.47	9.972	17.5237
ING4	ENSG05220037657	0.27415	0.101232	0.403424	2872-5197	94.69-176.03	127.405	22.5965	3171-6589	102.78-145.34	130.182	13.4499
TLE2	ENSG05220002805	0.27407	0.0274572	0.200162	23-162	0-10.93	2.78833	147.917	133-835	2.72-12	5.062	77.4688
SDSL	ENSG05220034514	0.274063	0.114119	0.429718	729-1094	26.66-37.67	31.755	16.4154	953-1591	14.3-46.36	33.286	39.2229
LENG8	ENSG05220002939	0.27376	0.130624	0.457739	989-1274	5.9-21.47	12.1017	43.7532	1705-2988	9.1-25.36	16.068	39.7965
UGGT2	ENSG05220058334	0.273726	0.129303	0.456158	350-522	4.88-11.95	7.685	31.318	876-979	8.78-13.91	11.136	16.803
HBM	ENSG05220053578	0.273698	0.123096	0.444414	485-593	38.02-837.83	205.372	151.749	646-1709	0-191.16	77.152	91.3331
HEXD	ENSG05220044911	0.273601	0.130696	0.457739	3827-4671	82.58-275.36	135.442	53.4499	4851-13529	85.3-192.87	123.072	34.1274
ZNF324	ENSG05220039319	0.273588	0.126057	0.449894	988-1144	16.51-50.58	25.6633	49.3819	1253-3536	17.46-36.89	24.596	30.1126
UBOX5	ENSG05220005224	0.273397	0.118671	0.437902	838-1405	8.42-29.54	13.95	56.181	1020-4256	4.79-18.92	9.942	53.5402
ARID3A	ENSG05220037642	0.273368	0.0777086	0.354992	100-253	0.81-4.69	2.10667	68.7441	307-607	2.75-9.51	5.556	49.4596
HMGCS1	ENSG05220039818	0.273158	0.109746	0.420997	178-287	3.62-16.54	7.32167	71.452	347-829	4.04-8.88	6.61	30.4419
B4GALT1	ENSG05220037045	0.272627	0.117667	0.435542	361-614	2.84-7.01	4.91833	35.5477	699-1135	0.74-15.78	6.714	83.2292
HERC1	ENSG05220059215	0.272535	0.132477	0.460919	1586-2190	17.21-45.27	25.7367	42.622	2211-5135	18.48-33.24	25.672	25.4163
SOX12	ENSG05220009561	0.272514	0.123839	0.445909	565-857	4.69-7.97	5.64	23.0556	1212-1413	4.52-8.93	6.972	23.2135
MAFG	ENSG05220044863	0.272509	0.118313	0.43704	2346-3286	55.66-77.42	68.6983	13.6566	4826-5458	59.28-104.33	78.422	21.754
CRCP	ENSG05220027993	0.272458	0.105811	0.413173	933-1247	24.59-51.01	32.4483	30.0021	1439-2006	29.95-37.88	32.952	8.97813
PCBP2	ENSG05220043993	0.272237	0.12973	0.457165	4554-5383	94.3-222.88	159.292	30.9843	8534-8944	170.3-272.21	210.344	18.1545
MCOLN2	ENSG05220038335	0.272092	0.0475504	0.276622	86-190	1.17-8.86	3.32167	83.199	78-942	0-4.34	2.502	73.3108
HUWE1	ENSG05220043134	0.272049	0.111385	0.42387	1715-2745	14.03-30.06	18.8783	30.3762	2766-4612	14.34-27.31	22.27	21.7223
ZBTB11	ENSG05220034167	0.272005	0.129932	0.457413	358-504	3.36-12.8	6.94333	45.7858	654-1104	4.56-17.84	9.512	54.3776
BATF3	ENSG05220038548	0.271983	0.0995315	0.400189	91-264	0-18.02	8.53167	71.4156	127-500	2.59-13.89	8.656	52.1102
ABCD1	ENSG05220056392	0.271897	0.0802718	0.361171	73-108	0.52-2.59	1.29667	58.84	181-292	0.58-5.85	3.442	64.2113
CPNE7	ENSG05220023954	0.271724	0.0555442	0.29869	102-208	1.59-12.78	4.66667	89.0681	269-793	0-15.21	7.408	75.8473
CYP4V2	ENSG05220018464	0.271599	0.135169	0.465744	876-1225	3.94-22.04	9.92	63.8334	1726-2134	7.92-12.32	10.188	20.4161
PTPN7	ENSG05220036240	0.27144	0.0963356	0.393621	8641-12146	144.49-277.83	184.283	25.7156	8645-22306	119.27-257.6	161.878	33.7844
DUSP3	ENSG05220008045	0.271425	0.115341	0.43149	3459-4131	26.26-49.67	37.9867	24.8086	6674-7445	34.12-64.84	47.8	26.9821
FAM13A	ENSG05220039112	0.271341	0.130678	0.457739	525-794	7.26-15.12	10.9383	27.0689	1016-1536	7.55-22	15.346	36.8829
ACIN1	ENSG05220029961	0.271265	0.105304	0.412516	1265-1616	13.99-25.2	17.7917	22.3072	1304-2991	12.51-22.68	17.912	22.802
MROH7	ENSG05220036653	0.270899	0.0883329	0.379498	321-594	2.15-14.4	5.66167	79.4086	612-2302	3.21-10.43	8.216	35.399
FAM189B	ENSG05220033043	0.27079	0.104759	0.411865	259-301	3.21-13.41	6.26333	59.4096	341-1099	1.67-5.9	4.138	45.5056
MPHOSPH8	ENSG05220029201	0.270653	0.0911717	0.384673	2789-4336	27.05-48.54	35.7317	22.1118	4283-6317	27.73-47.12	38.106	20.1889
STK16	ENSG05220011738	0.270546	0.122131	0.443041	571-897	11.03-30.01	18.4283	35.5656	658-1328	12.71-25.25	19.526	27.4314
AGO2	ENSG05220021931	0.270309	0.136789	0.467993	726-882	5.51-12.7	9.20833	25.683	1365-2337	11.53-31.53	19.74	45.1708
QKI	ENSG05220033908	0.270157	0.131469	0.459053	1341-1643	21.16-60.65	38.6217	41.8601	1996-3682	23.24-56.12	34.654	36.2841
PEA15	ENSG05220015316	0.269823	0.134518	0.464392	276-400	4.59-7.73	5.59167	20.7437	484-667	5.92-8.46	7.092	12.9334
PNPLA8	ENSG05220053012	0.269796	0.119369	0.438087	782-1164	11.21-19.33	15.1917	18.3745	1432-1938	10.06-20.05	17.146	23.9796
RENBP	ENSG05220056404	0.269779	0.0601642	0.311646	210-238	6.08-45.12	16.53	86.8985	230-1499	3.64-38.95	15.738	88.22
SOX6	ENSG05220022548	0.269637	0.103713	0.408982	100-155	0.07-7.35	2.63833	108.917	196-451	0.53-3.96	1.792	78.2638
EIF2AK2	ENSG05220049789	0.269511	0.110295	0.421563	1499-1797	18.94-26.35	23.405	12.4124	2648-3471	22.72-43.41	31.348	24.3911
MRPL45	ENSG05220033098	0.269482	0.112772	0.426999	1177-1446	28.67-53.3	39.47	20.6706	1341-2634	34.66-44.5	39.384	8.94834
C12orf65	ENSG05220040103	0.26929	0.133737	0.46339	788-1691	17.09-45.88	26.5067	39.4257	1231-2846	12.12-27.48	18.21	30.9243
MPRIP	ENSG05220041429	0.269044	0.0972087	0.395053	3144-5311	54.61-76.64	63.135	13.1422	5789-7251	72.2-118.45	92.164	21.3303
SP140L	ENSG05220045787	0.268749	0.114594	0.430605	1395-1603	21.09-41.07	29.905	24.7383	1050-2790	20.48-36.76	30.974	21.8631
EGFL7	ENSG05220042385	0.268509	0.0990144	0.400001	20865-25766	487.93-792.34	625.867	17.3003	26748-39621	641.73-809.93	708.656	9.48456
WDR45	ENSG05220001577	0.268359	0.101061	0.403177	3635-6473	121.04-190.27	150.407	16.8466	6211-8625	146.76-232.7	176.59	19.4623
SMURF2	ENSG05220020698	0.268312	0.135643	0.466512	361-472	2.53-6.21	4.44667	29.1462	540-1344	4.39-13.29	7.166	51.6808
TRIO	ENSG05220028829	0.26811	0.128637	0.454837	300-339	2.11-12.95	6.205	60.2028	430-855	4.14-13.72	8.232	55.7755
SRGAP3	ENSG05220036596	0.267813	0.0733652	0.344692	220-445	1.9-16.19	4.59333	124.02	284-1609	2.21-4.58	3.096	31.7989
CEBPZOS	ENSG05220049945	0.267753	0.121041	0.441137	605-1409	22.41-44.74	31.8683	24.9174	1088-2741	24.73-66.16	35.632	48.1929
ZNF444	ENSG05220028722	0.267685	0.134615	0.464392	1969-2661	21.81-55.89	41.8417	28.5346	2813-4611	50-73.93	60.112	17.426
CDAN1	ENSG05220030527	0.267514	0.137775	0.469764	1525-1776	10.9-36.12	20.82	45.7378	1937-4719	11.31-21.93	16.848	24.0119
SECTM1	ENSG05220044862	0.26745	0.060377	0.311944	58-190	0.86-8.97	4.08667	66.4046	345-626	4.36-7.21	5.882	21.079
PIP4K2A	ENSG05220004170	0.267264	0.13449	0.464392	898-1344	9.29-16.82	13.245	20.8551	1516-2674	10.93-21.39	16.966	26.594
NMRK1	ENSG05220026666	0.267208	0.134546	0.464392	519-886	16.2-41.47	23.7183	38.8949	775-1871	15.87-26.76	22.302	20.0043
CYP2J2	ENSG05220036726	0.266743	0.117819	0.435989	155-212	3.08-6.42	4.15167	32.6662	250-434	1.34-8.25	5.588	48.0782
EMC10	ENSG05220003958	0.266712	0.137605	0.469575	561-839	11.41-24.07	14.7067	31.768	821-1830	12.22-17.08	14.842	16.2581
MAP3K7CL	ENSG05220042021	0.266708	0.0704395	0.337363	125-263	0.78-9.28	5.395	62.1824	340-669	2.25-13.25	7.846	49.9925
IL12RB2	ENSG05220023420	0.266675	0.128646	0.454837	3166-5816	37.95-64.75	49.9983	20.4023	5441-7604	50.4-81.48	63.704	19.9378
CLASP1	ENSG05220045000	0.266638	0.0954062	0.391607	326-875	1.33-13.69	6.325	69.863	1124-2644	4.14-10.98	7.134	38.6657
CCDC149	ENSG05220023887	0.266468	0.113175	0.427783	420-505	8.15-15.86	11.25	24.0401	470-1820	6.5-14.44	9.168	37.0035
ZNF791	ENSG05220024533	0.266302	0.135889	0.467105	887-1474	10.29-18.92	13.2683	26.3628	1574-2568	12.72-28.9	20.144	31.6525
AIMP1	ENSG05220036764	0.266244	0.0840653	0.369229	2096-2853	45.94-76.6	59.295	19.0864	2282-4618	51.33-57.95	55.028	5.34605
LPCAT4	ENSG05220017207	0.266184	0.138388	0.470885	654-807	11.67-30.83	20.3783	30.2521	992-1790	19.2-40.2	26.1	34.3829
TTC14	ENSG05220035165	0.266066	0.127028	0.452013	1392-1539	23.03-47.3	34.6717	23.5947	1834-3204	27.48-39.15	32.706	13.6568
THAP3	ENSG05220028443	0.26584	0.139875	0.473439	646-1366	22.68-53.85	32.015	36.0562	851-2243	11.71-47.85	27.844	46.5828
E2F5	ENSG05220047337	0.265332	0.121891	0.442841	312-425	8.8-27.42	14.1567	50.1215	273-1255	5.35-12.61	8.306	35.3188
KLHDC8B	ENSG05220054147	0.265292	0.136309	0.467765	1502-3402	41.1-112.07	76.4083	35.8604	2499-5871	38.75-103.95	71.16	42.4814
GPHN	ENSG05220024585	0.265278	0.121637	0.442366	322-649	5.11-15.94	8.17167	49.8249	592-1727	5.02-16.21	8.406	52.8988
LMO7	ENSG05220028303	0.265185	0.0993939	0.400189	306-415	1.5-23.59	9.19	82.1261	190-1625	3.78-8.74	6.204	29.0495
OAZ2	ENSG05220059167	0.264996	0.10626	0.41403	3928-6627	99.46-165.66	132.137	16.5782	4022-8282	109.37-198.33	147.164	24.923
BRF1	ENSG05220020506	0.2645	0.128764	0.45512	887-1315	12.41-28.88	18.1567	33.8228	1409-2354	16.84-29.15	23.984	20.5042
FAHD2B	ENSG05220033016	0.264392	0.126816	0.451371	1415-2699	57.68-92.93	69.6833	18.5955	1684-3435	48.68-82.73	64.012	21.6056
ETFRF1	ENSG05220041846	0.264185	0.137279	0.469187	744-1506	26.67-57.09	44.535	26.1819	1233-2039	30.12-58.89	44.774	23.7813
UTY	ENSG05220033457	0.263576	0.136469	0.467978	1045-1893	16.2-30.74	21.2483	29.9408	0-3621	0-30.82	12.234	136.937
PFDN4	ENSG05220044578	0.263446	0.142793	0.478977	616-1071	28.73-47.66	37.3217	18.4256	701-1515	24.7-57.5	41.128	35.412
N6AMT1	ENSG05220042002	0.263203	0.132714	0.461271	333-618	6.82-23.14	13.9233	48.0878	311-1418	6.4-14.96	9.028	39.6076
RPL7A	ENSG05220055853	0.263168	0.0887144	0.379548	17206-22721	581.08-1243.97	942.758	23.1119	22407-31913	819.77-1206.77	1075.24	14.2199
RAC2	ENSG05220004292	0.263083	0.133383	0.462812	19957-27014	552.29-713.26	628.972	9.68618	25541-45358	558.25-925.39	693.112	21.1696
UPF2	ENSG05220032257	0.263041	0.140248	0.474477	1194-1994	28.81-62.09	40.7033	27.5213	1768-3846	32.78-59.68	45.738	21.3272
VPS53	ENSG05220008850	0.262785	0.134057	0.463805	1033-1208	11.4-24.64	16.93	28.8615	1463-2551	14.52-29.69	21.296	25.937
CKB	ENSG05220003447	0.262566	0.105356	0.412516	727-2231	30.02-82.88	56.8667	29.5349	1436-4802	52.33-124.53	78.918	41.9219
ENOSF1	ENSG05220019630	0.262547	0.127081	0.452088	2718-3959	62.64-121.13	90.6017	26.1469	3975-7968	65.77-126.82	85.064	28.5344
FRS2	ENSG05220031774	0.262533	0.132402	0.460919	306-387	1.59-5.6	4.01167	35.7188	500-781	2.05-9.37	5.83	45.9363
WIPI1	ENSG05220058752	0.262531	0.132549	0.460919	205-500	7.33-26.22	12.4967	56.6451	470-652	8.6-25.52	14.23	46.3328
CAPN7	ENSG05220038179	0.262434	0.123578	0.445588	1528-1709	12.97-26.85	20.96	21.8378	2424-3283	24.71-34.19	30.15	13.3318
UPF1	ENSG05220003564	0.262197	0.138221	0.470564	1381-2170	10.61-32.21	17.5633	47.9171	1868-6037	10.09-30.98	21.06	38.9599
GLI4	ENSG05220031381	0.262049	0.138955	0.471971	974-1639	32.83-45.55	38.51	11.5752	1302-2454	36.55-54.25	45.086	17.2889
PLEKHA5	ENSG05220041284	0.261907	0.132776	0.461339	1183-2073	18.81-38.8	29.1667	26.54	2101-3230	22.12-40.87	33.446	20.9151
ZNF277	ENSG05220053036	0.261863	0.138981	0.471971	384-631	7.18-20.83	10.6617	47.5015	455-1318	4.51-9.75	7.796	25.3726
NELFA	ENSG05220015708	0.261771	0.143347	0.479904	2319-2891	38.89-55.42	50.94	12.5239	3417-5860	35.57-77.33	53.944	30.4509
BOD1L1	ENSG05220030075	0.26175	0.108356	0.418027	2704-4245	16.19-27.85	21.965	23.0456	3212-6680	16.54-30.64	22.79	24.7425
SLC25A4	ENSG05220018441	0.261561	0.128463	0.454837	733-1018	6.87-23.44	15.065	34.9399	733-1731	12.42-21.23	16.614	18.9842
OSBP	ENSG05220025501	0.261372	0.143109	0.479566	1710-3554	21.44-29.56	25.4717	13.5799	3233-4642	27.05-49.47	39.182	21.7837
DCTD	ENSG05220008697	0.261356	0.108319	0.418027	4342-7607	112.06-165.48	132.475	14.5192	7280-9376	152.17-167.53	159.948	3.99681
MECP2	ENSG05220056405	0.261249	0.141399	0.476673	714-1082	10.15-19.6	15.1133	28.6383	1069-2091	11.99-22.07	18.29	22.5951
KIAA1143	ENSG05220050533	0.260614	0.140016	0.473804	614-831	12.99-20.76	17.1567	17.9334	784-1455	15.28-34.61	24.218	32.4603
ITM2B	ENSG05220016792	0.260505	0.115849	0.432421	16114-21239	556.57-750.57	668.7	10.432	28599-31794	630.56-1001.83	770.728	18.3946
C1orf162	ENSG05220023108	0.260347	0.115304	0.431468	2314-3337	101.51-137.62	116.753	10.7688	2437-4568	95.45-173.62	130.09	24.3988
TMEM126A	ENSG05220050256	0.260094	0.144389	0.481006	390-602	26.45-50.75	33.4683	28.783	390-1027	23.59-47.15	36.038	26.1582
ARHGAP20	ENSG05220025284	0.260048	0.0221951	0.176651	10-66	0.07-1.61	0.481667	119.311	115-391	0.06-1.14	0.76	61.5475
SSH1	ENSG05220048536	0.259926	0.119817	0.438733	558-631	1.34-5	2.895	54.533	630-2310	1.83-11.96	5.826	75.6738
EIF1	ENSG05220030676	0.259918	0.146256	0.483609	33919-47505	1174.28-1674.05	1400.11	13.8915	55143-90451	987.35-3330	2285.34	37.3052
UBQLN2	ENSG05220000638	0.259862	0.110986	0.422576	3502-6220	35.04-60.18	45.64	22.1868	6970-8883	35.97-73.67	48.79	29.5618
MERTK	ENSG05220050637	0.259766	0.118346	0.43704	311-556	2.4-15.59	8.14167	55.1591	622-1573	5.64-18.93	9.568	57.2336
ZNF19	ENSG05220052795	0.259662	0.075011	0.348015	93-111	1.38-9.69	3.55667	88.058	90-507	2.37-3.29	2.816	14.6452
APAF1	ENSG05220052200	0.259555	0.126718	0.451157	384-618	2.34-7.08	4.93	32.174	565-1618	3.28-9.68	6.37	45.0369
PDE4D	ENSG05220058611	0.259263	0.137627	0.469575	403-561	2.16-11.49	6.26833	51.1633	895-1258	2.7-13.78	9.352	45.4301
PCGF3	ENSG05220015688	0.259248	0.143356	0.479904	1206-1817	21.9-36.2	27.77	21.2123	1592-4209	22.01-37.64	28.742	21.0149
HDAC11	ENSG05220038116	0.259209	0.143122	0.479566	577-1201	9.84-19.49	13.69	29.5785	1322-1492	10.85-20.35	16.566	23.8099
ALDH1A1	ENSG05220026696	0.259178	0.134643	0.464392	4074-8798	82.06-162.7	128.867	23.354	8771-11488	128.27-169.79	152.752	10.5209
IGFLR1	ENSG05220015666	0.258965	0.130149	0.457442	1324-2058	48.58-101.88	68.5383	30.1082	1688-3435	32.03-102.65	62.668	44.0184
DIP2B	ENSG05220018319	0.258949	0.128276	0.454539	882-1192	3.96-17.37	8.47833	61.1415	1280-2148	5.75-11.01	8.636	25.6107
KCTD17	ENSG05220004301	0.258796	0.15045	0.491547	388-715	10.83-24.9	17.12	34.3219	851-1098	15.01-24.14	19.46	17.332
EDRF1	ENSG05220002888	0.258775	0.149272	0.489214	507-775	7.84-23.79	12.21	48.7423	711-1528	4.84-14.8	10.41	34.9017
PRKN	ENSG05220033901	0.258215	0.101886	0.404558	120-334	4.05-13.33	6.37667	56.0769	221-741	4.11-12.16	7.334	47.1636
ZNF280D	ENSG05220026422	0.258204	0.146719	0.48466	584-821	5.35-17.27	9.80667	50.5335	863-1833	4.85-15.55	8.274	54.4559
LYRM2	ENSG05220030997	0.258098	0.118707	0.437902	1234-2202	43.42-71.72	56.2783	18.1337	1212-3141	33.78-65.59	51.902	22.9186
C18orf21	ENSG05220047962	0.258054	0.12016	0.439554	252-402	16.44-22.16	19.125	10.3729	455-857	24.15-43.46	36.856	21.1806
TENT5A	ENSG05220001746	0.257896	0.095881	0.39277	663-2076	3.8-20.12	12.435	45.5301	2133-5101	5.18-26.76	15.784	49.2009
HIPK1	ENSG05220022882	0.257835	0.110477	0.421758	952-1337	4.64-8.59	6.49333	25.2269	1652-2851	6.48-26.37	12.898	63.1854
TSPO	ENSG05220002236	0.257715	0.0923576	0.38661	9391-13233	465.84-735.88	585.078	15.6565	11704-18202	498.47-699.25	596.584	13.8142
COQ10B	ENSG05220057420	0.25755	0.0905774	0.383174	1339-2171	16.33-35.15	25.515	24.9935	1373-6962	16.55-88.2	50.438	51.102
GALT	ENSG05220005799	0.25749	0.0935379	0.38838	4390-7214	143.14-244.92	180.142	20.9536	5577-11006	111.89-250.91	181.974	29.8116
SZRD1	ENSG05220056385	0.257426	0.137836	0.469861	1333-1923	35.63-50.47	39.8517	14.2364	2213-3457	22.93-57.43	40.564	33.1795
WDR37	ENSG05220012133	0.257394	0.147832	0.486492	1149-1398	5.78-18.19	9.91667	46.7485	1463-3610	6.54-10.49	8.584	19.1022
TFPI	ENSG05220020598	0.257278	0.123794	0.445909	2238-4207	49-80.63	62.7417	20.0524	4297-5503	55.61-102.67	79.024	26.3605
TXNIP	ENSG05220052408	0.257229	0.117345	0.435179	13343-26644	167.96-443.3	280.215	34.4682	27541-40823	174.85-469.19	304.468	37.0623
QSOX1	ENSG05220048235	0.257171	0.118961	0.438071	1127-1728	17.89-28.27	20.85	18.3278	1536-2663	14.46-28.77	21.292	24.6417
ZMIZ1	ENSG05220033699	0.257157	0.136799	0.467993	2520-3021	11.96-21.67	16.375	24.9011	3370-6516	12.36-32.26	21.962	35.8296
MIER2	ENSG05220037576	0.257062	0.122684	0.443812	157-280	3.02-9.74	5.415	46.2595	311-707	5.12-10.06	6.458	31.4378
YTHDC1	ENSG05220038795	0.256907	0.136119	0.467559	1019-1442	33.63-51.56	41.3633	16.5024	1856-2093	43.51-55.45	50.146	9.20948
C1orf56	ENSG05220046418	0.256782	0.1335	0.463015	294-611	6.91-22.55	13.4833	40.5069	342-1418	6.04-14.89	10.358	34.1657
CAND2	ENSG05220038183	0.256728	0.11388	0.42927	148-419	1.3-6.63	3.39	51.7603	364-1054	2.77-4.14	3.474	16.9229
CARD8	ENSG05220005291	0.256333	0.123897	0.445909	3596-5833	68.73-112.26	89.49	22.7031	4292-9847	48.71-85.17	68.988	20.375
GABARAPL1	ENSG05220021652	0.256328	0.143959	0.480355	569-929	9.95-19.2	14.8367	21.6659	1041-2507	6.7-51.53	31.174	54.6663
CYP2U1	ENSG05220036761	0.256222	0.14866	0.48799	490-631	4.06-10.25	6.97167	28.4434	438-1431	2.59-11.69	7.49	47.0991
RGPD6	ENSG05220060871	0.256122	0.0243522	0.187832	10-31	0.15-3.03	0.78	142.075	57-169	0.77-4.39	2.34	64.0612
TSNARE1	ENSG05220021908	0.255856	0.147587	0.486021	875-1260	12.75-38.68	26.235	32.6515	1759-2409	23.32-37.29	31.768	17.6414
EFHC1	ENSG05220055680	0.255764	0.131259	0.459053	920-1135	19.59-38.1	26.4333	25.5849	1060-1951	19.57-29.29	25.064	14.8607
UBE2Z	ENSG05220039877	0.254974	0.102055	0.404894	4176-5085	47.17-87.01	64.5867	20.4582	4838-9050	54.78-83.79	66.872	17.1713
IRF1	ENSG05220033130	0.254898	0.0119929	0.119248	3530-4698	111.64-259.4	158.082	34.1293	6873-55748	136.92-1740.55	746.524	97.4432
ZC3H15	ENSG05220020603	0.254759	0.15045	0.491547	2494-3954	61.08-116.82	75.9467	26.7987	4352-6559	60.8-109.86	83.088	24.7914
DVL3	ENSG05220053064	0.254705	0.147113	0.48533	2015-2474	18.24-67.13	36.1017	45.752	3088-4891	18.85-49.44	35.25	31.7813
CSNK1E	ENSG05220007686	0.254687	0.15326	0.497514	3616-7609	91.3-147.91	120.538	16.2387	6965-10462	137.01-171.77	150.63	9.19578
ZBTB38	ENSG05220057961	0.254334	0.150605	0.491786	676-854	7.26-21.67	13.7183	44.5611	629-1968	6.14-19.94	11.424	53.6124
APOL4	ENSG05220004243	0.254324	0.143936	0.480355	378-1172	6.28-41.34	15.855	80.4426	1219-1711	9.51-26.65	14.866	46.5655
LRIG1	ENSG05220043898	0.254292	0.100286	0.401919	345-1092	3.04-28.21	13.9	60.6259	907-3654	5.2-17.18	8.738	55.8614
EIF4A2	ENSG05220041560	0.254222	0.107489	0.415961	8271-10167	195-327.04	258.963	20.2883	11139-16920	232.4-374.13	297.5	17.9685
MARCHF6	ENSG05220028839	0.254119	0.106238	0.41403	2998-4731	49.84-73.07	61.3717	16.4232	5072-6132	55.9-82.36	69.302	15.2999
LRCH1	ENSG05220016733	0.253936	0.151072	0.492764	682-763	3.59-9.42	5.87833	33.3423	1101-1566	5.45-12.35	8.526	36.4893
ORMDL1	ENSG05220057446	0.253843	0.110206	0.421563	3403-5927	122.1-183.58	151.468	13.9808	3425-7561	109.13-196.38	159.124	23.1167
CSK	ENSG05220035657	0.253636	0.122808	0.444108	1785-2341	29.07-59.78	40.6417	27.6479	2742-4141	40.28-51.19	46.058	9.1069
H2BC7	ENSG05220004412	0.253553	0.0259691	0.194868	70-141	1.7-37.71	13.965	114.18	89-1213	1.29-28.49	11.742	100.93
YAF2	ENSG05220047774	0.25329	0.129982	0.457413	177-211	3.34-10.77	7.25833	34.9935	305-463	5.84-12.98	7.996	36.7804
LUC7L3	ENSG05220014854	0.253175	0.152639	0.496171	5374-14367	219.12-600.97	406.448	34.0577	8086-19388	263.32-416.18	356.88	19.6469
LGALS9	ENSG05220040304	0.25317	0.142041	0.477954	2034-3619	62.4-100.16	75.6367	18.3595	3579-4972	88.53-105.09	95.784	6.94325
DNM1	ENSG05220013132	0.253083	0.146052	0.483458	458-511	3.65-12.49	6.02333	55.5648	545-1427	3.91-10.09	6.874	41.7977
TUT4	ENSG05220045228	0.253043	0.154954	0.499162	1435-1666	23.69-59.28	37.1083	35.4152	1742-4535	25.33-49.02	36.436	29.3329
EME2	ENSG05220017560	0.252895	0.11928	0.438087	184-296	1.56-6.45	4.02833	44.0063	270-736	2.82-7.34	5.06	40.9432
AGBL2	ENSG05220039704	0.252845	0.0730763	0.344285	74-79	0-7.39	3.75	82.7143	74-382	3.17-7.91	4.354	46.2876
ARID1B	ENSG05220012180	0.252585	0.140816	0.475391	3153-4520	22.96-55.37	37.2417	35.6574	4393-8974	39.45-78.58	60.098	28.4217
NQO1	ENSG05220035600	0.252456	0.114889	0.430985	137-238	5.49-11.35	8.26	26.6975	219-555	0-14.52	5.698	105.045
NFATC4	ENSG05220042954	0.252319	0.0101368	0.10805	5-51	0-5.98	1.63333	140.834	200-237	0-5.66	2.542	98.3259
PRRC2B	ENSG05220034524	0.252199	0.153216	0.497483	1151-1904	12.23-31.04	20.485	40.3234	1974-4523	13.13-49.71	26.594	55.2684
ZNF846	ENSG05220010800	0.252113	0.143577	0.48003	311-344	10.81-16.67	13.5083	14.6973	429-755	11.54-19.47	14.876	19.7903
CRTAP	ENSG05220032533	0.252086	0.130835	0.458065	7615-8937	165.1-238.8	206.723	12.4736	12200-14062	153.83-275.03	221.47	23.4982
SNX15	ENSG05220046633	0.252056	0.151032	0.492764	657-1326	14.56-24.5	20	19.3919	1120-1663	15.34-26.12	20.802	21.9209
NCKAP1L	ENSG05220027075	0.251827	0.111859	0.424439	3918-6958	46.84-78.14	59.525	19.0323	6411-10217	39.14-92.7	65.432	31.3657
THG1L	ENSG05220047194	0.251739	0.150746	0.492135	492-530	7.53-17.44	12.02	31.1705	627-1115	6.12-19.56	11.14	45.9666
BACH2	ENSG05220031069	0.251736	0.140716	0.475277	157-294	1.35-5.24	3.03167	46.187	258-561	0.52-6.24	3.654	60.6127
FBXO41	ENSG05220045112	0.251536	0.144057	0.480571	362-485	1.6-4.48	2.97833	36.4513	502-984	1.86-7.03	3.772	52.4409
RIOK3	ENSG05220012288	0.251493	0.150542	0.491693	1851-2000	17-34.38	25.3367	22.242	3367-4049	22.14-50.21	37.386	31.544
AFDN	ENSG05220024383	0.251442	0.056142	0.300195	94-534	3.22-28.11	13.8067	66.32	514-1198	1.34-29.08	16.062	68.919
PDZD2	ENSG05220031226	0.251303	0.155432	0.499903	509-1102	2.54-12.9	6.67167	61.5597	1104-1765	4.81-22.55	10.552	68.6359
HERC4	ENSG05220008161	0.25087	0.155458	0.499903	705-853	5.32-21.21	11.575	48.6567	1091-1903	7.28-16.47	12.126	26.998
NECAB3	ENSG05220057308	0.250742	0.12306	0.444414	208-262	3.64-7.52	5.60167	28.5769	385-695	3.98-12.5	7.666	40.0272
HSD17B7	ENSG05220022428	0.250595	0.154806	0.499162	526-678	13.74-32.61	21.405	31.7768	458-1568	11.81-21.92	17.46	21.1585
UBE2D2	ENSG05220052864	0.250483	0.101046	0.403177	3360-5415	115.18-187.9	140.25	19.2318	3376-7147	97.05-187.11	141.096	24.5149
MON2	ENSG05220025497	0.250377	0.14366	0.48003	859-1336	11.55-20.92	15.3417	26.0906	1410-2378	9.87-28.01	21.604	33.776
RHOBTB2	ENSG05220013511	0.25014	0.147478	0.485774	307-489	4.02-8.61	6.07333	28.6233	522-844	6.05-9.5	6.97	20.6552
TEX9	ENSG05220026324	0.249954	0.119354	0.438087	121-244	1.56-8.54	4.935	46.5674	204-489	4.08-10.84	6.992	38.46
SAMD14	ENSG05220014824	0.249948	0.0155336	0.14186	6-30	0.09-2.24	1	87.2903	146-214	0.06-3.24	2.236	59.0048
STARD3NL	ENSG05220046888	0.249859	0.141537	0.476928	3095-4164	80.83-110.15	95.2133	10.7727	3701-6288	80.19-118.44	97.28	15.2848
STN1	ENSG05220004093	0.249854	0.149775	0.490639	2545-4675	70.41-99.3	81.3217	13.7416	2871-5848	61.57-109.37	80.378	25.1794
MYLIP	ENSG05220053975	0.249489	0.143471	0.48003	762-1528	6.26-18.91	13.6083	32.1223	2210-4244	6.91-43.99	22.004	66.0218
TPST1	ENSG05220027945	0.249362	0.160697	0.507429	492-801	10.06-27.6	16.4133	42.2915	1016-1185	8.14-29.51	21.236	37.3928
IFI44	ENSG05220025715	0.249186	0.15211	0.494789	483-656	11.08-33.14	19.5183	41.7261	922-1523	9.88-26.02	16.238	39.6779
ZNF827	ENSG05220022471	0.249165	0.151397	0.49314	433-590	2.15-6.52	4.03167	48.757	710-1501	3.1-5.85	4.692	26.0316
CCNY	ENSG05220049291	0.249122	0.120663	0.440498	4075-5212	54.33-97.59	71.1033	21.3568	6688-8028	50.86-118.88	87.772	30.3098
BCAS2	ENSG05220023116	0.249016	0.147258	0.485558	1838-2893	56.22-68.01	63.1533	7.06103	2634-5957	43.75-129.13	80.81	38.0008
OAS3	ENSG05220034394	0.248923	0.120855	0.440896	1618-2199	13.38-23.13	16.545	22.4747	3001-4696	13.16-31.05	22.074	36.2572
PRR29	ENSG05220013560	0.248904	0.106267	0.41403	147-305	2.56-9.44	5.705	47.0498	561-666	6.04-13.1	9.12	29.0078
RPS21	ENSG05220002404	0.248813	0.143501	0.48003	2825-3536	280.03-669.25	474.067	28.0083	2808-5536	394.6-727.31	551.422	25.7714
MAPK12	ENSG05220001263	0.24879	0.157918	0.503305	2979-7328	68.63-117.65	94.1883	19.7386	5876-9047	64.91-137.74	107.628	30.3918
PSMB8	ENSG05220002315	0.248689	0.139233	0.47238	6011-11323	231.64-364.59	289.663	17.609	7092-14740	170.64-397.78	270.942	35.3805
PYCARD	ENSG05220047687	0.248612	0.161365	0.508189	1841-2967	138.86-308.39	229.467	25.7895	1930-4845	150.09-376.73	238.062	42.5891
TNRC6A	ENSG05220034832	0.248411	0.108584	0.418762	403-480	7.04-27.28	17.01	45.6553	390-2071	9.15-17.77	13.964	24.9598
BCL7B	ENSG05220035861	0.248325	0.156763	0.501517	4149-5615	82.99-126.19	113.295	14.514	5999-11511	126.42-211.46	158.46	21.424
PHF3	ENSG05220054428	0.24818	0.110191	0.421563	1355-1902	11.5-21.4	15.0417	25.2279	2260-3837	11.07-33.57	19.672	43.88
RNF111	ENSG05220026367	0.248063	0.138229	0.470564	526-877	7.08-15.65	10.3383	33.1814	684-2378	5.4-17.7	9.888	50.0366
LRCH3	ENSG05220027159	0.248009	0.138399	0.470885	1012-1308	13.09-31.99	20.165	37.4161	1094-2311	14.06-18.13	16.508	9.11889
DNAH10	ENSG05220045720	0.247925	0.118469	0.437383	153-218	0.17-1.81	0.856667	69.2904	320-601	0.37-2.19	1.418	53.2788
ARHGEF40	ENSG05220004661	0.247624	0.157009	0.502078	622-819	5.02-11.55	8.43	31.1296	1134-1863	8.09-19.79	15.078	31.9575
ABHD13	ENSG05220006639	0.247581	0.157348	0.502408	507-752	3.65-6.97	5.11167	26.0756	447-1338	2.81-6.41	4.352	33.391
ZP3	ENSG05220040363	0.2473	0.156145	0.500291	588-1532	20.76-51.5	33.6567	34.2325	1458-2011	26.42-56.61	45.254	24.8085
ZNF213	ENSG05220054083	0.247202	0.155928	0.500291	420-653	4.78-8.52	6.14333	21.2253	560-1093	2.78-10.5	6.11	45.4509
INPP5J	ENSG05220003414	0.247194	0.021287	0.172873	38-92	0-11.26	3.015	138.387	85-762	1.54-4.96	2.382	61.9675
GDAP1	ENSG05220047953	0.247172	0.134429	0.464392	326-652	5.08-12.16	7.185	38.3964	465-1357	4.22-13.36	7.41	47.3261
MPI	ENSG05220035550	0.247144	0.148655	0.48799	3230-6539	90.13-126.61	106.08	13.8689	4835-7495	87.39-154.96	116.42	22.0865
AI854703	ENSG05220057237	0.246788	0.157792	0.50324	634-1129	19.12-39.52	27.4583	24.8684	1141-1648	22.77-34.61	29.47	16.9517
TPP1	ENSG05220022774	0.246774	0.125805	0.449441	11506-18245	151.87-231.29	186.947	16.4341	21379-22910	157.05-251.18	200.768	18.6591
TOMM40L	ENSG05220022361	0.246295	0.142664	0.478969	400-497	9.59-27.97	15.1183	43.7992	362-1479	7.66-15.63	9.898	33.5311
PHACTR2	ENSG05220039562	0.246222	0.160732	0.507429	1281-1629	24.55-56.27	32.8817	35.3863	2064-2710	26.4-78.69	46.668	43.6091
DAP	ENSG05220028875	0.246144	0.156433	0.500683	6038-13162	122.24-187.96	155.967	16.5185	12411-17431	184.97-230.25	211.684	9.25139
C11orf21	ENSG05220021650	0.246067	0.16006	0.506765	2910-4945	32.79-116.19	68.08	41.478	5704-10189	56.01-88.93	69.54	21.1356
CARD19	ENSG05220024874	0.246009	0.134647	0.464392	5420-9992	269.54-411.05	341.792	15.0144	8366-12486	286.3-477.88	405.76	18.707
GRID2IP	ENSG05220014751	0.245891	0.0561794	0.300195	33-99	0.02-1.01	0.31	113.537	67-413	0-0.39	0.24	62.5
IL2RG	ENSG05220005563	0.245785	0.154517	0.499162	4329-8675	140.42-207.83	175.99	15.0627	4568-11849	117.82-246.74	160.932	33.1135
SYTL4	ENSG05220001195	0.245697	0.157392	0.502408	1038-1512	16.27-49.91	35.015	34.5159	1323-3840	21.97-57.81	30.542	50.4561
CPT1B	ENSG05220001264	0.245433	0.10609	0.413923	203-965	4.87-37.57	18.485	63.0831	770-2233	10.21-39.74	21.21	52.3207
VNN1	ENSG05220043352	0.245148	0.160386	0.507079	513-751	5.29-19.1	10.125	57.0298	305-2096	2.76-12.81	5.976	65.9775
MBLAC1	ENSG05220057728	0.245079	0.10457	0.411347	105-173	4.5-15.05	7.22167	55.1638	73-526	2.48-9.09	5.434	49.9196
HM13	ENSG05220018769	0.244983	0.123647	0.445725	8198-10375	196.8-259.95	232.348	9.02205	9616-14802	189.58-289.04	236.21	18.1038
SRF	ENSG05220010560	0.244975	0.159018	0.505312	665-786	5.03-10.47	7.71833	29.3096	1016-1571	4.16-9.49	7.21	28.5145
CGAS	ENSG05220043861	0.24489	0.163835	0.511379	524-538	6.14-14.14	9.68333	29.0916	826-1129	4.95-13.43	9.458	40.1251
RBMS3	ENSG05220032536	0.24482	0.0388176	0.248039	22-138	0.24-9.4	3.145	103.153	103-1174	0-19.85	4.356	199.24
SESN2	ENSG05220036204	0.244531	0.154923	0.499162	546-613	2.29-7.32	5.81333	33.7934	884-1416	7.33-14.63	11.234	26.7347
SLC25A45	ENSG05220007530	0.244245	0.160063	0.506765	1021-1281	19.12-52.56	28.0083	46.1552	695-3345	10.97-23.66	17.104	33.7597
NXF1	ENSG05220035036	0.244169	0.095842	0.392723	9407-11809	128.94-196.35	166.878	13.5168	14739-19891	159.97-268.09	208.308	23.6484
AFF4	ENSG05220033173	0.243878	0.165253	0.513693	1373-1784	21.27-33.8	24.4383	19.2052	2314-4789	20.16-76.1	48.718	43.3737
HELZ2	ENSG05220002463	0.243784	0.0401882	0.253971	112-301	0.92-25.11	8.00333	112.374	165-1754	1.32-12.6	5.37	87.7312
SCAI	ENSG05220011758	0.243755	0.139742	0.473196	308-484	1.74-10.84	5.55167	53.7059	563-1273	3.86-14.08	8.686	53.3714
HINT1	ENSG05220033156	0.24348	0.154794	0.499162	11300-14825	416.45-647.57	534.742	17.4676	16071-23689	490.22-749.04	602.652	17.1598
ZNF784	ENSG05220024618	0.243254	0.115513	0.431715	129-212	0.27-8.99	3.565	80.9842	89-645	1.61-6.81	3.694	61.8316
SEPSECS	ENSG05220023861	0.243212	0.138239	0.470564	240-415	1.21-3.71	2.7	34.9681	347-853	2.37-5.27	4.076	25.9402
ZC3H4	ENSG05220004572	0.243151	0.146717	0.48466	251-338	1.32-4.62	2.79833	44.6894	339-741	2.28-4.51	3.02	30.9961
MPP6	ENSG05220015180	0.243088	0.154002	0.498458	818-1063	10.19-26.66	14.09	45.0084	1252-1925	12.57-25.7	17.362	29.2229
HECTD4	ENSG05220034505	0.24308	0.16436	0.51246	657-932	4.25-11.47	7.04167	40.1949	1059-1832	7.17-11.17	9.262	16.0229
COA1	ENSG05220046952	0.242888	0.170629	0.52006	1395-2225	44.6-87.98	57.2433	27.765	1893-4488	48.12-82.85	58.58	24.2918
VEZF1	ENSG05220047144	0.242799	0.161138	0.507877	1777-2088	19.17-32.18	24.9533	16.9918	2975-3621	17.26-41.9	35.126	29.5123
NAPEPLD	ENSG05220053739	0.242669	0.132041	0.460381	483-598	6.41-27.81	16.3017	56.1367	439-2116	1.66-13.64	7.634	60.3001
SYTL1	ENSG05220037373	0.242573	0.1508	0.492199	8146-9541	133.5-201.64	165.843	17.1617	10624-15646	190.28-238.42	212.062	8.44221
HNRNPLL	ENSG05220049910	0.242527	0.162688	0.509554	1261-2271	21.36-47.23	30.7417	30.787	1878-3602	27.33-42.19	33.548	17.8428
CKAP2	ENSG05220025554	0.242337	0.159207	0.505312	2973-4082	40.81-79.13	52.605	26.6507	3892-7464	44.01-86.47	56.926	30.2405
RING1	ENSG05220002334	0.24232	0.166513	0.515035	732-791	6.4-12.83	9.395	27.5273	1087-1668	8.18-14.06	11.674	24.5872
TRIM16	ENSG05220011880	0.242007	0.139215	0.47238	153-304	2.97-16.55	6.86333	71.7103	237-713	2.45-12.17	6	61.2879
RDX	ENSG05220025365	0.24193	0.16513	0.513635	1080-1185	18.61-36.99	28.1767	29.4727	1435-2525	17.21-34.39	27.692	27.5351
TRIM69	ENSG05220030605	0.241921	0.145199	0.481805	399-489	5.27-15.12	9.05167	38.7822	567-1510	4.68-8.64	7.21	22.6562
ABCB9	ENSG05220040125	0.241654	0.166208	0.514772	386-492	2.42-10.64	6.25333	51.3297	563-1103	4.54-9.07	6.826	30.6953
C3orf38	ENSG05220054310	0.241631	0.165759	0.514772	635-1150	13.56-28.04	18.095	29.2212	1510-1605	9.47-28.17	18.636	45.6651
MPDZ	ENSG05220039441	0.241505	0.121095	0.441137	317-419	1.75-9.38	4.33333	77.921	403-1549	1.97-6.84	4.48	39.7375
ZDHHC8	ENSG05220026812	0.241483	0.159408	0.505312	407-461	1.65-8.47	4.915	46.1841	537-1243	4.19-14.89	7.828	55.0435
SNN	ENSG05220024053	0.241265	0.163476	0.510593	961-1242	5.97-18.64	12.3533	37.8969	1065-2213	5.35-14.97	11.182	34.1014
FBRS	ENSG05220034079	0.241239	0.166191	0.514772	687-783	7.38-19.81	11.19	41.4126	1148-1572	7.45-18.19	14.508	29.7329
EML2	ENSG05220021189	0.24121	0.167739	0.516483	1110-1383	20.55-46.74	34.91	24.5734	1936-2728	31.77-69.39	41.408	38.0927
TMEM140	ENSG05220027926	0.241108	0.168279	0.516948	746-1151	18.79-47.28	28.985	42.9338	1024-2326	12.32-50.23	25.884	56.995
ALDH7A1	ENSG05220049458	0.240605	0.165731	0.514772	809-1187	12.47-32.69	23.515	28.6819	1978-2080	14.96-53.32	31.38	48.2221
ZNF350	ENSG05220002085	0.240506	0.155357	0.499802	613-1253	9.47-18.76	14.8467	25.6257	1145-1993	17.82-37.93	26.346	33.6843
PHLDB3	ENSG05220016011	0.24046	0.158547	0.504638	213-356	4.1-10.6	6.475	36.4272	207-695	5.13-13.07	8.644	35.6634
C2orf92	ENSG05220031623	0.240108	0.0780447	0.355735	50-64	0.12-7.04	2.75333	85.8624	79-256	3.32-10.58	5.832	52.4861
BAZ2A	ENSG05220057324	0.239892	0.166162	0.514772	1145-1714	4.94-22.62	14.2233	40.3157	2952-4761	9.32-48.32	28.102	56.3513
PPP1R16A	ENSG05220009480	0.239692	0.151442	0.493174	335-535	9.87-41.02	18.9133	60.2245	479-1362	10.64-23.38	16.28	29.7176
ADAT2	ENSG05220039571	0.239593	0.167074	0.515911	648-1339	5.42-14.66	8.99333	39.5907	1237-2442	7.29-11.62	8.778	19.512
LMTK2	ENSG05220012668	0.239515	0.160977	0.507868	200-313	0.83-1.85	1.18333	31.2181	336-656	0.7-2.69	1.778	50.3687
CABIN1	ENSG05220040064	0.239486	0.170179	0.519217	713-1169	9.07-24.15	13.7267	38.6012	1117-2114	13.5-23.4	16.962	22.3708
AVL9	ENSG05220051802	0.239301	0.16964	0.518232	424-793	6.38-15.47	10.4983	30.0895	836-1136	2.05-13.46	8.482	58.654
CAPS	ENSG05220036210	0.23927	0.14842	0.487534	297-500	8.74-26.09	13.315	49.6208	524-1352	3.24-20.55	14.034	53.5276
VSIG2	ENSG05220044395	0.239238	0.0738542	0.345377	37-58	0.03-1.04	0.45	77.2362	32-172	0-1.18	0.564	99.3905
CGRRF1	ENSG05220033727	0.238515	0.137476	0.469575	368-564	12.47-23.24	16.595	22.1444	645-1386	17.28-44.08	28.644	38.1184
POLR2H	ENSG05220053102	0.238227	0.149981	0.490979	1758-2037	63.16-91.25	74.4	12.4301	1870-3541	52.03-70.54	60.386	11.5281
CLEC16A	ENSG05220048732	0.238193	0.139493	0.472815	1183-1519	8.77-19.67	13.1667	27.3171	1881-2505	9.51-29.88	20.712	40.1593
LXN	ENSG05220053844	0.238075	0.171775	0.521359	935-2325	40.85-106.57	65.6633	34.3592	1271-3567	25.03-59.45	45.748	29.2399
ZNF773	ENSG05220028675	0.238062	0.167808	0.516483	574-915	10.56-23.23	15.58	28.6575	802-1613	11.06-35.83	19.576	51.6608
DNAJC2	ENSG05220053720	0.237988	0.167758	0.516483	1599-2475	53.22-88.71	64.1417	20.0185	2592-3858	59.26-90.77	77.11	16.8338
KIF7	ENSG05220049599	0.237942	0.171695	0.521294	582-746	5.97-14.31	7.99	41.92	836-1647	6.38-12.12	8.002	30.0204
ENO2	ENSG05220037557	0.237902	0.169887	0.518878	1678-2001	23.61-70.99	43.0817	41.9101	2117-5333	27.92-71.34	49.268	33.2573
ZNF655	ENSG05220012648	0.237848	0.148229	0.487299	1769-2023	28.33-39.98	33.8033	12.4205	2111-3740	27.78-44.2	38.29	16.2178
CLDN9	ENSG05220042776	0.237795	0.0514643	0.28808	22-58	0.6-5.16	1.86167	96.2637	91-275	0.34-3.9	2.252	64.35
NXPE3	ENSG05220034210	0.237732	0.172263	0.522243	695-1198	7.82-20.98	12.645	36.3046	702-2356	6.55-13.9	10.29	26.4112
HNRNPUL1	ENSG05220044144	0.237727	0.111672	0.424176	2315-3516	35.39-62.98	47.5233	24.8367	3935-5256	40.76-75.06	57.112	27.1952
CARM1	ENSG05220010926	0.237693	0.166784	0.515539	281-553	5.14-8.2	6.56333	20.1324	593-867	5.66-9.39	8.026	19.2235
PNISR	ENSG05220054947	0.23762	0.163949	0.511586	12331-23159	205.25-408.4	291.727	24.2519	18154-27952	263.06-340.2	301.522	11.7068
AK4	ENSG05220035718	0.237505	0.160242	0.507079	167-361	6.06-12.22	9.65833	25.1534	399-601	7.19-16.89	11.932	36.7892
TNFRSF12A	ENSG05220042883	0.237492	0.110304	0.421563	95-144	1.9-6.71	4.15167	42.3727	201-522	8.32-30.37	14.648	63.2478
ZBTB10	ENSG05220018716	0.237378	0.173855	0.524964	345-430	1.14-4.56	2.825	43.7925	681-1243	1.39-6.32	4.156	52.5672
PTPRC	ENSG05220059504	0.237007	0.113996	0.429457	8859-10801	111.29-181.69	144.47	19.0727	10523-16746	104.29-157.19	135.876	15.1366
CCDC102B	ENSG05220013365	0.236961	0.146908	0.48501	217-257	6.24-16.83	9.60667	45.6339	306-781	5.21-12.37	9.652	34.1047
ANKRD29	ENSG05220012339	0.236941	0.0548035	0.296407	45-83	0-4.25	1.50167	96.5455	40-380	0.78-3.74	1.74	68.6451
VSTM4	ENSG05220012880	0.236918	0.0629867	0.318325	56-175	0-3.82	1.36333	106.709	129-638	0.16-2.15	0.87	98.8004
RPL37A	ENSG05220018562	0.236868	0.133955	0.463779	5960-7577	498.53-1083.7	828.002	23.6433	7693-10792	661.97-1221.5	964.376	20.8627
ANKRD36B	ENSG05220031553	0.236853	0.172579	0.522774	2534-3836	60.35-148.87	97.625	39.7543	3059-8664	59.94-156.78	99.988	35.2215
CKAP4	ENSG05220048007	0.236681	0.116499	0.43379	471-587	3.66-7.89	5.91333	29.9918	637-1958	5.74-16.44	11.976	35.3433
SSBP4	ENSG05220003205	0.236497	0.168071	0.516752	5882-8659	131.21-226.02	187.507	17.5934	8855-12702	159.67-281.4	224.824	22.674
LRATD2	ENSG05220046077	0.236461	0.144927	0.481458	438-547	5.64-15.5	8.315	43.155	377-1811	6.48-10.92	8.18	24.1163
ZSWIM9	ENSG05220005318	0.236403	0.0931401	0.387977	54-146	0.27-5.28	2.315	81.2898	152-384	1.85-3.89	2.542	31.4263
LRRC23	ENSG05220037697	0.236189	0.170129	0.519217	558-660	15.4-28.37	20.565	20.6363	912-1201	19.48-30.75	24.768	21.13
HIP1R	ENSG05220040187	0.236178	0.158783	0.505163	1257-1575	12.25-19.32	15.215	16.4779	2141-2412	14.34-28.85	19.788	28.7289
NFATC2	ENSG05220044484	0.235984	0.170157	0.519217	1723-2259	6.06-22.1	12.4367	44.4561	2319-6153	6.44-34.7	20.422	58.998
UNC119B	ENSG05220040118	0.235983	0.168871	0.517359	539-1046	8.8-16.44	11.6967	23.1446	1172-1420	9.49-18.76	13.286	28.7434
DDX19A	ENSG05220035602	0.235965	0.134472	0.464392	1916-2442	37.28-57.32	46.24	16.4712	2565-4176	33.14-49.97	41.87	14.8003
CCAR2	ENSG05220013506	0.235861	0.170832	0.520214	2765-6833	80.53-159.4	123.26	21.5751	5591-8525	125.44-177.55	148.398	15.2331
RASA4B	ENSG05220053755	0.235851	0.173338	0.523956	477-583	19.65-56.04	42.875	35.5996	335-1135	21.29-60.39	33.998	45.0588
FRRS1	ENSG05220029768	0.235733	0.084791	0.370538	75-176	0.43-2.21	0.983333	76.8901	140-589	0.26-1.7	0.866	63.4243
VSIG10	ENSG05220052332	0.235714	0.17526	0.526334	508-1011	8.9-27.73	17.9583	36.1328	727-1352	16.17-26.67	22.116	19.2965
GALR3	ENSG05220004281	0.235621	0.0971751	0.395028	47-158	1.31-7.11	3.39667	63.8805	144-350	1.34-4.49	3.208	45.1739
CEACAM4	ENSG05220044181	0.235599	0.150263	0.491398	657-2186	11.74-73.82	39.9033	55.6424	783-4399	20.07-80.78	41.218	57.1866
TSR2	ENSG05220043031	0.235562	0.173941	0.525077	2289-4336	23.77-35.11	29.4883	16.5863	4232-6029	26.42-40.15	34.998	17.156
GUCY1A1	ENSG05220007049	0.235441	0.159456	0.505312	7100-12330	106-213.14	149.19	26.8907	7137-20545	96.9-233.01	148.67	33.9038
RPL39	ENSG05220003875	0.235404	0.156981	0.502078	2792-3943	521.6-1354.45	989.162	29.5785	3785-6025	698.4-1617.9	1218.8	30.5971
PKP3	ENSG05220037956	0.2354	0.0404314	0.255049	36-100	0-1.63	0.883333	71.0044	81-515	0-5.82	1.694	142.271
PRKAB2	ENSG05220052434	0.23521	0.163171	0.510507	412-503	3.39-7.08	5.10667	29.3529	538-1294	2.14-11.5	5.508	66.8033
SETD5	ENSG05220036569	0.235143	0.172797	0.523106	1455-1877	17.56-46.22	26.7817	37.1584	1989-4315	23.99-36.62	30.456	19.8194
ANKS3	ENSG05220054102	0.235129	0.173301	0.523955	1117-1687	22.73-48.41	29.3817	35.0433	1565-3172	19.71-36.92	30.538	21.9657
PDRG1	ENSG05220057180	0.235085	0.153035	0.497034	1043-3204	23.51-48.19	35.86	24.1206	2450-4669	23.06-67.33	48.834	38.5039
GIT2	ENSG05220048495	0.234828	0.171291	0.520618	2332-4154	57.15-97.43	83.7167	18.4907	3558-5481	79.4-115.65	96.086	13.549
GPC5	ENSG05220038244	0.234731	0.172113	0.52197	298-660	5.45-13.99	8.93167	34.078	701-877	4.33-21.15	10.994	56.0774
ZMYND12	ENSG05220019051	0.234476	0.0610848	0.313317	42-117	1.16-11	5.095	71.2574	229-415	1.74-9.52	5.65	57.5504
CDC42SE1	ENSG05220046358	0.234298	0.165045	0.513591	541-851	9.43-23.13	17.3083	26.0901	966-1513	14.94-25.94	20.374	21.7315
DPYSL3	ENSG05220052544	0.234215	0.100638	0.402606	118-211	0.49-2.4	1.60167	41.3495	215-556	5.94-8.26	6.956	14.6518
TBC1D15	ENSG05220031798	0.233764	0.177041	0.529131	1363-2287	19.79-50.44	28.8933	37.6842	1992-3977	21.5-38.94	29.296	28.9479
RPS6KA4	ENSG05220046580	0.233757	0.174203	0.52537	600-852	6.07-17.83	11.2133	35.6262	942-1894	9.28-15.42	11.858	19.7361
FARP1	ENSG05220058421	0.233748	0.0543038	0.295115	51-98	1.32-7.53	3.295	72.7487	95-629	0.74-5.72	2.93	64.3007
CMTM4	ENSG05220051359	0.233653	0.102404	0.40583	124-190	1.05-3.44	1.96	48.2298	175-707	1.29-3.24	2.136	36.8196
RGS12	ENSG05220051835	0.233647	0.174595	0.525685	999-1590	11.72-24.27	16.2683	27.6084	1599-2708	11.99-22.77	17.868	21.851
LACTB	ENSG05220041673	0.233646	0.164586	0.512943	323-465	4.34-14.23	9.84	32.642	537-948	5.12-13.3	9.424	30.8033
GSDMB	ENSG05220033092	0.233518	0.0895931	0.381703	38-78	1.04-2.86	1.97667	36.7449	73-230	0.58-1.99	1.494	36.9433
ZSCAN12	ENSG05220036453	0.233276	0.150031	0.491028	282-343	1.79-6.05	3.82	47.8358	398-1049	1.91-4.51	3.056	35.9178
RSRC2	ENSG05220040077	0.233108	0.178192	0.530555	2521-4174	82.25-112.69	94.4567	12.2775	4581-6542	100.5-156.52	127.368	19.6042
REL	ENSG05220023528	0.232966	0.140981	0.475834	282-669	1.25-4.87	2.92167	43.2224	1127-1709	2.04-7.4	5.41	44.2528
NLE1	ENSG05220042271	0.232947	0.17605	0.527589	503-640	6.43-18.47	14.24	29.4642	979-1317	6.85-19.19	13.994	40.362
GVQW3	ENSG05220044296	0.232877	0.0968545	0.394584	130-202	0.97-7.08	3.22667	76.3831	150-812	0.03-2.4	1.564	57.9582
TRA2A	ENSG05220015136	0.23283	0.177494	0.529713	1341-1941	18.31-43.19	30.5783	32.9131	2868-3908	19.7-57.13	40.594	38.5911
RASSF7	ENSG05220037952	0.232798	0.13765	0.469575	2682-3629	64.13-115.65	83.6683	20.8209	3027-6288	54.71-103.73	75.28	23.8294
LRRC75A	ENSG05220011873	0.23278	0.119404	0.438087	228-376	2.36-12.78	5.97333	68.3897	365-1267	3.7-8.08	5.516	29.9357
SHPRH	ENSG05220039589	0.232728	0.154206	0.498781	628-970	6.96-20.21	10.9783	46.1948	738-2738	5.1-13.6	9.302	42.8747
CEP95	ENSG05220020673	0.232687	0.181763	0.536766	952-1149	18.49-45.69	29.2583	30.9296	1370-2554	21.49-54.94	35.42	39.4508
CALCOCO1	ENSG05220044041	0.232564	0.17343	0.524122	3755-7340	58.24-112.88	88.5567	26.413	8502-10676	92.44-134.94	117.8	14.2345
STARD8	ENSG05220005613	0.232319	0.0745544	0.347211	138-295	1.19-7.57	2.7	89.4663	176-1341	0.32-2.77	1.63	66.616
SUPV3L1	ENSG05220008075	0.232304	0.178457	0.531153	1232-1524	12.7-43.89	26.4817	44.2708	1889-3059	23.07-48.08	31.114	31.3596
BCLAF3	ENSG05220006237	0.232122	0.130069	0.457413	243-442	1.98-10.01	4.21667	70.0412	502-1207	2.14-4.87	3.498	29.3873
COMMD3	ENSG05220004142	0.231948	0.145893	0.483327	2747-3797	108.5-205.51	142.133	25.2207	3297-5238	96.02-137.62	117.528	15.9308
PPM1D	ENSG05220016734	0.231915	0.183283	0.538628	911-1448	14.76-20.27	17.2967	11.698	1558-2454	11.38-30.38	20.55	42.1526
ARID3B	ENSG05220035637	0.231603	0.180498	0.53468	475-1094	5.07-11.86	7.48333	33.167	792-1513	4.98-15.79	9.018	44.8041
GPRASP1	ENSG05220001223	0.231408	0.125535	0.448812	447-543	0.67-10.57	4.285	80.3253	472-2268	2.09-12.59	7.492	58.7532
RPS14	ENSG05220034396	0.230954	0.166029	0.514772	31105-53268	1647.35-3668.34	2737.24	25.5941	20139-68893	1441.59-3997.35	2612.69	37.5438
TRIM59	ENSG05220053841	0.230756	0.15725	0.502401	187-268	2.34-11.61	6.325	57.2668	315-744	4.63-10.54	7.454	30.4036
NUDT17	ENSG05220052413	0.230731	0.179693	0.533394	576-1402	20.85-60.21	35.475	40.1515	917-2165	22.81-39.31	32.542	21.1226
TMEM14A	ENSG05220055720	0.23052	0.182588	0.538096	903-1362	41.76-54.09	47.1683	12.1539	843-2151	33.48-66.47	50.106	23.9834
RBM39	ENSG05220004581	0.230307	0.128958	0.455381	13191-22024	283.32-369.22	313.103	10.4992	22648-27599	243.99-602.32	404.252	33.0856
ARMCX6	ENSG05220001213	0.23014	0.183463	0.53901	577-621	45.16-91.93	61.705	28.5649	612-1194	43.67-81.91	57.746	25.6944
UBXN6	ENSG05220002500	0.230076	0.177604	0.529713	444-958	11.31-35.95	20.34	41.8525	788-1568	12.26-22.73	17.646	24.1359
PPTC7	ENSG05220048418	0.229997	0.161948	0.508719	453-621	2.23-5.4	4.09167	28.4615	956-1611	2.71-10.29	6.852	41.712
RAB26	ENSG05220042810	0.229701	0.110623	0.421898	57-204	0.86-5.74	2.86667	57.3952	127-411	0.52-4.16	2.296	61.7243
LZIC	ENSG05220027604	0.22961	0.18303	0.53819	472-792	12.24-25.77	18.015	27.8215	745-1620	11.61-19.66	15.778	23.4595
CHN2	ENSG05220059111	0.229509	0.181388	0.536319	435-518	6.65-12.36	9.83833	25.7907	555-1018	4.3-12.25	8.522	36.6455
KIAA1522	ENSG05220032692	0.229469	0.166132	0.514772	249-306	0.24-2.73	1.63	52.7935	453-636	2.01-4.18	3.1	33.2641
BCL9	ENSG05220052404	0.229298	0.0786313	0.357728	102-467	1.08-4.18	2.61167	56.8462	746-964	1.78-6.54	4.666	42.4713
ZNF532	ENSG05220045496	0.229288	0.0635043	0.319601	37-143	0.31-3.29	1.65667	73.4007	219-600	0.72-6.54	2.862	82.9066
TNRC6B	ENSG05220007689	0.229183	0.178866	0.531489	1202-1848	22.78-49.33	37.5283	28.4997	1856-4502	31.02-57.14	43.982	27.342
ASXL1	ENSG05220057192	0.229008	0.182584	0.538096	1146-1326	7.58-20.2	15.54	27.325	1879-2717	12.88-37.04	28.84	32.5794
ARSD	ENSG05220009955	0.228805	0.167084	0.515911	1909-2149	19.04-40.47	30.695	26.2486	3235-3689	34.52-52.27	44.254	16.5325
DMAC1	ENSG05220039436	0.228671	0.144271	0.480863	1614-2113	38.5-75.83	53.6217	23.8634	1215-3421	36.23-61.35	49.992	20.0459
CYP2R1	ENSG05220022508	0.228657	0.15344	0.497986	363-505	5.95-23.66	11.0933	58.224	184-1413	2.93-10.58	5.646	59.9299
SLC46A1	ENSG05220040440	0.228641	0.0872726	0.377536	87-111	0.91-9.11	4.995	66.4657	126-547	3.4-10.53	5.622	50.8724
LRRC37A3	ENSG05220020670	0.228638	0.127374	0.452348	81-186	1.24-2.88	1.93167	34.6927	116-461	0.72-2.53	1.58	45.8304
CYSLTR1	ENSG05220000420	0.228484	0.183033	0.53819	1190-1284	13.47-37.87	22.9183	37.1889	1385-3545	14.32-29.23	19.852	30.1516
RAB33B	ENSG05220019039	0.228448	0.0899947	0.382291	109-398	2.68-21.44	10.1433	77.5315	706-1085	6.22-14.75	10.446	37.1486
OTUD1	ENSG05220004168	0.228404	0.190117	0.549125	954-1191	8.01-26	14.5933	44.9725	1926-3124	4.81-32.77	22.282	52.2224
ZSWIM8	ENSG05220033666	0.228404	0.181384	0.536319	692-911	11.11-23.93	17.2667	31.8022	999-1742	14.28-29.13	20.466	27.0011
LAPTM5	ENSG05220036324	0.228366	0.182867	0.53819	11816-20615	330.64-511.07	410.673	19.3305	20994-28742	452.26-533.39	505.854	6.27839
SMAD5	ENSG05220046816	0.228328	0.183767	0.539425	901-1015	15.05-29.31	20.725	24.8799	1100-2262	16.57-23.47	20.488	13.1823
TFEC	ENSG05220030285	0.22816	0.182821	0.53819	874-1244	7.13-24.32	15.2933	39.0963	1590-2440	11.57-39.09	21.33	50.6868
CEP164	ENSG05220048943	0.228146	0.18522	0.541631	500-927	22.72-39.77	31.835	20.3967	880-1488	27.37-40.99	31.594	17.4585
RGP1	ENSG05220005766	0.228	0.14702	0.485269	365-660	2.02-10.61	6.05	51.7565	740-1805	4.38-11.07	6.918	42.4433
CIBAR1	ENSG05220047516	0.227824	0.183536	0.53901	396-465	22.86-36.52	29.675	17.6606	622-872	21.97-39.96	32.458	20.5599
UBR1	ENSG05220030572	0.227623	0.186702	0.54452	546-673	4.7-10.53	7.39667	30.2702	973-1311	4.24-12.93	9.326	35.9043
SPI1	ENSG05220039575	0.227588	0.187558	0.545499	1495-2510	53.67-87.75	66.1467	21.7359	2031-3569	59.65-83.49	68.482	14.0378
IDNK	ENSG05220009699	0.227417	0.182197	0.537385	802-1426	31.75-54.82	42.895	19.0256	764-1811	28.13-58.11	48.094	24.5305
SNX20	ENSG05220031843	0.227291	0.182687	0.538189	3346-3592	39.6-79.36	58.8	26.3576	2919-7180	27.43-77.48	52.358	36.4929
TOMM7	ENSG05220015151	0.227168	0.166076	0.514772	1048-1399	120.64-211.15	153.228	20.4465	887-2187	104.7-190.03	141.77	24.6484
UBQLN4	ENSG05220024335	0.227129	0.187501	0.545499	381-572	4.89-8.09	6.20333	22.3751	830-967	6.16-11.24	8.862	24.543
NFKBIB	ENSG05220014817	0.227088	0.144516	0.481074	760-1292	22.16-27.44	25.1483	8.10705	982-3118	27.71-64.7	42.926	37.6477
THBS3	ENSG05220033008	0.226675	0.177708	0.529913	374-735	9.66-20.51	12.8833	30.8477	425-1069	11.5-21.79	17.306	22.5713
TMEM219	ENSG05220034085	0.226672	0.154984	0.499162	4777-7795	215.06-303.5	242.958	13.5818	6836-9402	201.57-301.43	248.018	17.2872
GLIPR1	ENSG05220029408	0.226665	0.187759	0.545745	1772-2845	62.23-158.07	122.698	26.5306	3157-4920	72.12-175.81	123.296	34.1184
CDCP1	ENSG05220050437	0.226458	0.187306	0.545499	1377-1924	12.13-22.26	16.325	22.5069	1677-3881	10.71-20.81	16.592	24.5398
ZNF596	ENSG05220038375	0.226282	0.131509	0.459082	124-157	5.64-16.41	9.54667	42.584	146-393	4.83-14.17	9.84	45.8071
YOD1	ENSG05220032794	0.226079	0.134321	0.464392	125-254	0.77-1.88	1.335	36.2186	350-560	0.73-3.3	2.162	53.7749
GNG10	ENSG05220019440	0.225796	0.190792	0.549953	800-1187	46.05-66.66	55.5983	14.1856	1080-1810	41-73.69	60.536	21.139
FOXP1	ENSG05220044043	0.225514	0.120864	0.440896	5859-7594	100.92-196.77	137.495	26.936	9526-11677	116.79-219.89	167.418	25.8965
ARMC2	ENSG05220015885	0.225317	0.115009	0.430985	145-259	4.17-9.57	6.79333	34.6843	382-686	3.91-17.29	10.546	52.7225
MCPH1	ENSG05220038409	0.225164	0.189056	0.547661	1022-1278	14.39-31.86	23.7917	31.5029	1410-2748	15.1-22.75	18.68	16.4879
PIBF1	ENSG05220028292	0.224945	0.187944	0.546034	1059-1402	16.62-37.08	26.2467	32.2937	1549-2928	19.24-31.58	25.02	20.7598
SLC4A5	ENSG05220010137	0.224907	0.0362763	0.237316	23-74	0.14-5.55	2.015	101.925	127-558	0.45-3.82	1.848	85.204
KIF3B	ENSG05220057283	0.22489	0.111207	0.423306	105-232	0.46-3.55	1.825	56.9449	344-784	1.24-2.61	1.824	29.316
ESS2	ENSG05220026801	0.224886	0.187206	0.545436	885-916	12.46-26.92	18.465	25.4162	1361-1889	15.1-28.07	21.998	24.6388
RTL5	ENSG05220038654	0.224835	0.0580992	0.305093	83-194	0.46-6.43	2.33	90.8854	117-1034	0.41-6.92	2.68	102.62
CKLF	ENSG05220051361	0.22476	0.189078	0.547661	809-1162	94.58-135.73	116.512	12.9123	685-1808	77.29-168.78	113.674	31.6718
MACF1	ENSG05220050316	0.224465	0.194398	0.554243	4925-7090	57.46-122.22	87.11	30.3681	5844-15681	52.2-94.96	81.65	20.6205
MDH1B	ENSG05220013571	0.224387	0.0680508	0.331022	35-77	0.53-6.58	2.35167	102.716	121-271	0.18-2.16	1.476	52.2045
ATG12	ENSG05220040784	0.224158	0.185807	0.542792	896-1570	29.53-60.62	44.8233	27.9396	986-2525	26.57-41.25	36.092	16.7191
MARF1	ENSG05220042134	0.224022	0.192709	0.552057	828-1216	7.28-12.65	9.39167	22.8243	1157-2512	6.72-19.15	12.192	37.8524
CLEC7A	ENSG05220021663	0.223897	0.0664897	0.326869	46-71	0.02-5.12	1.81667	95.4659	39-290	0.94-4.55	1.954	76.7525
ZNF394	ENSG05220012797	0.223818	0.18407	0.539559	2823-3409	49.37-75.61	62.1967	16.0941	3260-8431	61.61-138.82	112.744	26.3213
UPF3B	ENSG05220003869	0.223591	0.199931	0.561872	911-1895	14.58-33.06	21.36	30.1961	1390-2305	17.67-28.71	22.852	21.6322
HRH2	ENSG05220056179	0.223559	0.0802165	0.361171	102-470	1.06-6.2	3.91167	57.7746	284-1131	3.48-11.32	7.088	49.001
HSD17B11	ENSG05220039056	0.223543	0.19361	0.553205	2082-3239	41.69-162.82	87.1133	48.2329	3556-4930	65.33-108.91	86.778	17.8242
RPL10A	ENSG05220016516	0.223523	0.167247	0.515951	9698-17476	424.89-924.88	684.607	24.8858	11155-20244	584.71-861.94	712.67	15.9617
POMZP3	ENSG05220040424	0.223523	0.0789915	0.358533	68-225	1.72-19.66	11.8267	48.6962	404-771	8.68-23.38	14.884	48.2036
TNFAIP8L1	ENSG05220002365	0.223465	0.157052	0.502105	1372-1842	14.03-23.02	18.665	19.6337	1564-2832	14.05-33.43	20.934	37.0178
TRIM39	ENSG05220009201	0.223157	0.178565	0.531365	645-851	7.89-23.5	13.8683	42.0086	872-2194	8.29-24.15	12.988	48.9558
SCN4A	ENSG05220013556	0.222881	0.0894163	0.381527	41-155	0.21-1.13	0.77	42.8925	100-311	0-2.15	1.03	84.6973
DOCK3	ENSG05220028726	0.222731	0.021537	0.173919	9-159	0.01-2.63	0.806667	118.948	339-975	0.5-1.65	0.976	44.8754
EARS2	ENSG05220034856	0.222702	0.176709	0.52869	849-1297	13.42-45.58	26.01	41.7631	1350-1870	26.43-41.14	31.352	18.0462
FCHO1	ENSG05220003139	0.222566	0.179786	0.53356	2610-3167	32.36-52.35	44.8467	17.5224	4780-5045	45.09-81.84	59.88	24.0399
HOXB5	ENSG05220039832	0.222396	0.161272	0.508017	154-361	3.94-26.22	9.76833	84.0311	454-691	8.48-16.38	12.24	23.406
CIB2	ENSG05220058022	0.222357	0.157211	0.502401	198-678	9.2-19.7	14.3167	27.2698	671-1002	11.69-28.71	23.232	30.2896
SLC6A6	ENSG05220038070	0.222319	0.191525	0.550525	456-1312	2.76-12.92	8.12333	51.029	1078-1605	5.19-17.41	11.342	45.5286
C11orf71	ENSG05220048971	0.22222	0.15914	0.505312	505-964	23.72-56.3	32.6417	37.7521	446-2512	19.63-34.13	23.278	26.2866
PDZD11	ENSG05220005587	0.222112	0.1849	0.541132	596-1030	24.69-59.37	37.6167	33.1755	662-1802	25.99-58.15	37.084	36.0142
C17orf50	ENSG05220037254	0.222104	0.0582268	0.305189	37-502	1.23-22.56	12.3217	59.3536	617-1352	1.09-37.1	17.242	83.7483
DISC1	ENSG05220056771	0.222052	0.191896	0.550718	205-458	1.98-6.68	4.35833	39.8019	447-1149	4.16-14.69	7.272	60.5108
TYSND1	ENSG05220008132	0.222014	0.195894	0.555757	2526-3201	23.8-58.51	35.25	34.8087	2935-7768	21.47-40.79	29.34	26.3467
FAM214B	ENSG05220005841	0.221791	0.17639	0.52825	948-1142	8.57-30.52	16.205	49.4746	802-3373	8.07-20.69	12.51	43.3511
MAP4	ENSG05220054153	0.221753	0.191686	0.550525	1684-2327	15.38-36.73	22.7767	38.9613	2545-4774	18.71-31.34	24.594	21.7687
TRANK1	ENSG05220051570	0.221453	0.172802	0.523106	656-1167	2.39-11.1	4.94167	71.428	819-2945	2.25-11.02	5.392	67.7124
BCAT1	ENSG05220041475	0.221447	0.163471	0.510593	2788-5173	41.09-92.19	59.26	34.5939	5238-7639	37.76-97.51	61.536	36.2835
ABTB1	ENSG05220023455	0.221442	0.193532	0.55309	3206-4380	70.5-141.63	111.34	27.4856	5520-8286	94.83-172.08	121.234	27.8838
LRRC43	ENSG05220040272	0.221433	0.104102	0.409906	44-163	0.6-5.46	2.555	71.0062	77-300	0-10.78	3.528	119.683
COG1	ENSG05220058809	0.221276	0.173208	0.523783	1758-3253	35.98-57.41	44.975	19.9682	2831-4420	30.56-47.43	38.112	16.3739
MYO9B	ENSG05220003176	0.221238	0.164303	0.512395	2073-3305	18.45-29.93	23.6767	23.1591	3180-5128	25.28-37.78	30.014	17.9988
OARD1	ENSG05220025050	0.221205	0.175765	0.527121	1169-1519	39.55-72.33	49.6183	26.3521	1545-2396	44.76-58.86	49.066	12.0831
RETREG2	ENSG05220011663	0.220981	0.166775	0.515539	2917-3267	35.22-67.43	50.64	21.6242	4572-5600	52.24-80.46	66.762	20.3799
SLC2A9	ENSG05220018039	0.220971	0.172979	0.52342	190-397	4.51-14.1	9.09	42.8993	535-655	7.24-14.89	11.292	25.1533
SPIN3	ENSG05220000605	0.220833	0.172085	0.52197	451-635	4.34-13.13	8.045	43.4375	666-1721	3.68-13.76	8.592	47.9135
RAP2C	ENSG05220031628	0.22073	0.167276	0.515951	278-780	3.02-6.8	5.31667	25.1396	762-1064	3.44-10.05	7.304	34.9721
ATXN1L	ENSG05220052821	0.220557	0.193304	0.553057	216-379	2.92-9.16	5.20667	41.4279	477-525	3.74-6.64	4.582	25.8395
SVBP	ENSG05220019082	0.220519	0.194284	0.554143	512-816	27.51-64.08	46.9783	26.8792	564-1115	32.87-59.48	45.33	25.4525
MFSD14A	ENSG05220029760	0.220408	0.198134	0.559406	3042-4646	43.81-54.4	48.8433	7.67468	4864-7766	45.18-73.09	59.446	21.5472
TANC1	ENSG05220057837	0.220371	0.187063	0.54535	421-535	1.45-4.28	2.81	32.4675	725-1229	2.73-11.13	5.182	66.3864
OGG1	ENSG05220036566	0.22035	0.193227	0.553057	985-1843	28.76-42.98	37.0933	14.2274	1269-2273	14.97-39.99	28.47	37.9566
UNK	ENSG05220034223	0.220219	0.194125	0.554126	1062-1601	23.07-37.98	31.73	18.1911	1626-2219	27.76-43.46	38.376	16.0718
XPO4	ENSG05220029033	0.220075	0.194541	0.554541	465-559	2.21-7.74	4.38833	50.6411	621-1333	3.7-9.99	5.894	43.063
ZNF490	ENSG05220024460	0.220056	0.104957	0.412125	298-484	1.55-11.59	4.31833	85.8067	372-2229	1.6-3.14	2.176	27.8073
H6PD	ENSG05220027827	0.219997	0.191212	0.550499	1729-2245	5.66-21.63	12.8283	40.9833	2161-5981	8.46-22.54	12.948	43.0577
TMUB2	ENSG05220008004	0.219985	0.163249	0.510507	2859-3788	52.68-85.58	66.7133	19.2879	3616-6099	49-69	62.4	12.8563
S1PR3	ENSG05220011948	0.21993	0.0257948	0.19411	11-111	0.07-4.6	1.69833	99.9799	139-845	0-6.82	1.776	161.452
GNG11	ENSG05220055613	0.219812	0.177181	0.529442	674-1650	7.33-15.76	12.465	27.3383	337-2869	3.84-32.75	17.346	69.3139
HESX1	ENSG05220034726	0.219689	0.172583	0.522774	138-186	5.9-15.48	8.99667	41.1381	180-452	2.08-15.53	8.654	57.0129
IRF2BP1	ENSG05220021238	0.21955	0.187116	0.545393	346-449	3.8-10.73	7.52667	33.5001	711-943	3.61-20.66	10.844	58.0933
CHD3	ENSG05220049562	0.219454	0.183537	0.53901	2185-3697	28.25-42.11	34.5783	17.7171	4311-4437	36.84-51.61	43.288	14.3059
GPR137B	ENSG05220032215	0.219379	0.198026	0.559406	327-406	6.19-11.41	7.405	26.6745	234-840	4.32-9.18	6.498	35.8731
PDGFRA	ENSG05220044386	0.219159	0.0863608	0.374161	25-106	0.28-3.52	1.19	103.748	109-988	0-5.64	1.652	137.215
ZNF358	ENSG05220035948	0.219064	0.196053	0.555868	302-571	7.11-16.1	10.315	30.2478	574-803	10.37-21.53	15.114	28.9205
BICC1	ENSG05220006193	0.218958	0.0165911	0.147588	13-82	0-2.78	0.7	151.172	74-520	0-0.66	0.318	77.5207
FBXL15	ENSG05220045053	0.218891	0.175044	0.526233	2932-5162	102.31-150.89	122.183	13.4735	3477-6957	72.76-130.27	109.992	22.4343
MTFMT	ENSG05220059220	0.218737	0.192956	0.552656	871-1073	20.47-33.59	23.9017	20.3172	848-1641	7.03-34.75	22.334	50.3614
GPR27	ENSG05220043855	0.218461	0.188527	0.547064	1272-2464	16-46.89	39.3717	31.4644	3827-5708	36.2-94.66	58.024	39.4244
CACUL1	ENSG05220040902	0.218168	0.193903	0.553696	1232-1351	15.62-37.76	27.165	26.2632	2083-2276	18.35-53.46	36.046	39.046
CEP97	ENSG05220034148	0.218103	0.200098	0.561999	280-376	2.67-4.89	3.49	22.3415	387-673	0.71-17.35	7.594	89.8935
GIPC2	ENSG05220025427	0.218103	0.119831	0.438733	97-255	0.02-3.96	1.82167	80.9071	335-625	0.89-3.95	2.06	60.3486
FMO5	ENSG05220052465	0.218002	0.195236	0.555345	358-589	6.74-17.23	9.92167	39.7814	381-1263	6.41-13.46	9.802	30.2221
RUFY2	ENSG05220008095	0.21798	0.202625	0.564469	392-594	6.22-17.17	9.68	45.084	573-1199	6.47-17.03	11.75	34.4148
KCNAB2	ENSG05220028455	0.217816	0.176448	0.52825	3570-4243	35.06-77.68	54.5783	29.0487	5401-8073	47.57-80.15	62.468	23.5891
TMEM159	ENSG05220058231	0.217771	0.186602	0.544337	748-1004	9.51-56.55	25.715	62.4905	1043-2125	18.27-41.75	26.732	35.4599
ARRB2	ENSG05220026261	0.217389	0.204523	0.566639	699-1484	18.04-30.99	24.5067	18.8681	1172-2061	25.48-41.21	31.796	20.3792
TFDP2	ENSG05220057941	0.217268	0.149425	0.489603	3465-5306	93.59-141.89	118.287	15.7939	4941-6920	89.36-120.58	109.09	11.8698
RBM22	ENSG05220034302	0.217266	0.194792	0.554741	3034-5225	58.86-100.96	73.6633	20.0653	5018-7098	56.87-89.96	77.764	17.6951
ROBO1	ENSG05220031174	0.217126	0.170927	0.520282	214-343	1.92-6.18	3.26833	48.3138	565-662	0.69-3.94	2.494	55.3013
GPR61	ENSG05220042681	0.217119	0.00905954	0.100679	5-21	0.17-10.73	2.09167	202.686	24-282	0.3-2.22	0.948	78.6251
C2CD2	ENSG05220007269	0.216938	0.198198	0.559406	1199-1436	24.31-56.25	33.6283	35.6715	1425-3955	22.61-38.13	28.648	21.7875
NT5DC1	ENSG05220005486	0.216854	0.191346	0.550525	903-1223	15.04-32.97	27.0983	23.7055	1387-1863	18.01-49.41	34.648	36.4668
OAS2	ENSG05220034498	0.216798	0.168355	0.516948	1400-2328	18.36-34.31	23.605	25.2655	2784-3268	15.91-29.62	21.346	24.366
CDKN1B	ENSG05220044651	0.216756	0.143925	0.480355	160-326	1.79-7.07	4.77167	42.7603	615-697	2.25-8.2	6.16	39.414
CFAP45	ENSG05220015228	0.216743	0.0235013	0.183287	9-28	0-2.68	0.883333	111.852	22-162	0.05-2.29	1.128	82.6001
MALRD1	ENSG05220004143	0.216649	0.144889	0.481443	204-954	5.23-22.26	13.525	53.1814	509-1193	10.98-30.03	20.08	39.245
PTPN23	ENSG05220050365	0.216555	0.135652	0.466512	173-307	1.1-9.76	3.72833	85.0254	341-921	1.91-6.53	4.228	41.0366
YIPF4	ENSG05220049774	0.216432	0.201951	0.563745	1056-1544	18.34-43.19	30.66	35.3057	1442-3185	18.37-28.02	22.7	20.7353
RPL36A	ENSG05220001221	0.216295	0.153737	0.498276	5037-6562	515.11-1103.54	825.408	23.4981	5190-9674	659.25-1044.55	851.958	18.1619
MRPL44	ENSG05220045808	0.216163	0.195897	0.555757	730-1099	20.13-28.62	23.7117	12.8368	1215-2099	16.78-39.36	29.546	32.7927
NAV2	ENSG05220014402	0.216135	0.0539485	0.294561	35-103	0.15-0.75	0.421667	56.3692	89-630	0-0.6	0.302	77.1388
RPL14	ENSG05220042490	0.216045	0.160291	0.507079	8628-14308	363.87-846.76	604.918	28.1421	11848-17701	405.34-766.4	649.126	23.0402
NFKBIZ	ENSG05220034215	0.215936	0.138885	0.471971	8772-11281	56.42-437.02	176.94	76.914	7445-40082	98.04-397.91	245.068	53.6216
SERPINI1	ENSG05220054639	0.215723	0.200576	0.562168	685-1641	18.26-32.76	26.88	21.3479	708-1920	15.87-35.75	25.012	30.1196
AFAP1L2	ENSG05220055363	0.215614	0.20074	0.562168	294-676	4.12-7.15	5.21833	21.2542	518-932	3.69-6.38	4.816	20.382
SMAGP	ENSG05220018120	0.215529	0.176164	0.527719	197-400	9.06-17.99	12.9833	30.7156	373-672	9.62-18.22	15.322	22.2027
NICN1	ENSG05220054127	0.215503	0.203694	0.565804	1522-3246	31.66-63.46	46.505	22.9171	2016-3694	31.84-53.05	40.318	24.9092
DNAJC30	ENSG05220035807	0.215331	0.204959	0.566639	560-855	9.37-21.13	14.3067	27.6075	698-1454	12.66-21.23	15.45	23.2062
PKD2	ENSG05220039055	0.215305	0.20618	0.567874	1899-2523	13.8-31.04	19.5233	30.8795	2497-4768	14.68-25.01	19.782	21.4871
ATF6B	ENSG05220013294	0.215034	0.186284	0.543742	2320-4276	78.83-126.38	100.365	16.8664	3527-4949	88.46-171.72	123.94	28.1308
MEI1	ENSG05220002165	0.214967	0.202869	0.564469	545-932	10.58-59.45	30.3567	59.247	667-1663	16.94-42.79	29.658	40.2858
RAB34	ENSG05220025889	0.214859	0.174573	0.525685	4448-6659	136.95-209.48	168.002	15.6292	6997-8227	193.52-226.16	211.16	6.47838
FREM1	ENSG05220017782	0.214858	0.146101	0.483458	181-632	1.11-8.74	4.81833	53.9202	597-1704	0.62-22.15	6.782	129.36
WDR81	ENSG05220008787	0.2148	0.163973	0.511586	750-1019	6.24-17.69	9.54167	43.913	842-3539	6.1-15.14	10.052	34.2463
PRPF19	ENSG05220025262	0.214783	0.144196	0.48081	176-290	2.19-7.71	4.68667	44.9845	415-708	3.99-13.67	9.902	39.2679
IRS2	ENSG05220006658	0.214515	0.207971	0.569938	449-949	1.07-3.52	2.32833	36.9437	1044-1242	1.28-9.73	5.072	60.7632
PLTP	ENSG05220040505	0.214506	0.192473	0.551711	2005-3752	54.9-83.48	71.6317	15.2642	2885-4388	40.96-79.54	58.476	26.0393
CTF1	ENSG05220047675	0.214476	0.201133	0.562389	527-1080	13.62-25.72	22.2883	22.2226	1159-1644	21.79-33.24	28.24	16.5244
DHX40	ENSG05220016806	0.214434	0.198274	0.559406	985-1369	4.12-23.95	15.2383	45.6181	1204-2216	6.75-17.4	13.362	34.5926
ZNF331	ENSG05220028333	0.21417	0.203486	0.565411	1319-1423	14.46-29.56	23.715	24.4498	1999-2972	20.6-84.25	44.286	65.7873
TARBP1	ENSG05220056766	0.214072	0.210006	0.571831	3937-5482	30.72-106.35	66.5717	40.2463	7053-10954	59.73-105.66	77.998	21.5828
CTRL	ENSG05220024018	0.213986	0.0900684	0.382378	60-174	1.69-5.78	3.14	48.5833	289-535	5.28-8.45	6.47	18.3698
TMEM44	ENSG05220054214	0.213853	0.19727	0.558219	1158-1992	28.85-59.74	37.9	31.1557	1666-2645	33.86-47.1	42.946	12.6055
TMEM135	ENSG05220050265	0.213842	0.194186	0.554143	406-531	3.66-17.74	12.5417	39.6407	650-1191	3.86-14.69	10.004	43.3783
ZNF211	ENSG05220028685	0.213823	0.205101	0.56686	660-872	4.11-24.27	14.1533	57.2074	465-1892	6.47-19.81	11.438	44.6467
CDC37	ENSG05220010887	0.213477	0.142683	0.478969	5278-7410	142.14-237.74	178.07	19.2253	7359-11720	163.67-276.08	207.678	24.5087
VIPR1	ENSG05220042497	0.213299	0.0397442	0.251608	19-56	0-3.36	1.50667	92.5448	111-260	0.05-4.4	2.124	83.3523
TBC1D5	ENSG05220057033	0.213259	0.159395	0.505312	1662-2463	10.95-41.58	20.605	53.5391	2912-3759	13.04-33.91	26.196	34.6788
RGS11	ENSG05220053599	0.213136	0.0333562	0.22698	47-126	0.53-15.78	4.91667	111.84	99-939	0-3.87	2.212	70.6948
IAH1	ENSG05220006807	0.213127	0.20824	0.569938	886-1225	39.13-82.94	55.0917	30.2215	950-1993	34.92-68.33	53.414	26.4089
FAM219B	ENSG05220035547	0.212884	0.178645	0.531366	1735-2772	89.71-144.16	103.755	19.3829	2537-3826	77.96-118	103.22	14.7509
SUPT6H	ENSG05220025903	0.212779	0.193863	0.553696	1489-2046	9.74-17.13	13.5733	22.8382	2088-3675	11-22.48	18.394	24.1335
MPPED2	ENSG05220039429	0.212529	0.208952	0.57026	390-534	6.2-11.53	8.20833	24.2391	857-973	4.95-24.05	10.896	69.2341
SOCS2	ENSG05220048340	0.212518	0.207029	0.569012	5336-12105	146.79-275.34	219.82	24.2007	10843-15259	229.97-296.33	260.34	11.88
FAM110A	ENSG05220009665	0.212314	0.209528	0.571288	1578-1797	30.56-82.59	49.5717	37.5239	1090-4643	23-65.17	38.842	41.4374
EVPL	ENSG05220034483	0.212264	0.159338	0.505312	508-1332	3.22-13	6.06667	66.8029	158-2633	0.82-8.45	4.574	75.0319
SEC16A	ENSG05220055876	0.211994	0.207602	0.569663	1485-1681	10.43-22	16.165	29.9576	2550-3411	12.54-28.65	21.356	29.9785
TTC23	ENSG05220017852	0.211822	0.0950052	0.391079	85-315	1.31-11.61	4.41833	85.1835	201-1065	1.08-4.24	2.822	42.6148
MAPK3	ENSG05220034050	0.211769	0.200754	0.562168	172-284	4.03-7.28	4.98833	23.4893	348-425	6.61-8.11	7.136	9.99465
PBX3	ENSG05220011680	0.211729	0.162657	0.509554	710-1368	13.03-35.61	22.57	38.8723	1408-2936	20.42-51.95	41.914	30.6374
AKAP3	ENSG05220037683	0.211702	0.0982798	0.398043	49-87	0-13.78	3.665	137.839	68-261	0.78-3.04	2.378	40.565
STX11	ENSG05220039560	0.211497	0.158934	0.505312	753-1741	3.7-13.11	8.525	40.0589	1986-3886	4.96-23.25	13.242	60.6301
CXCL16	ENSG05220026318	0.211473	0.156152	0.500291	147-429	0-13.19	5.46167	81.2347	396-1409	0.61-23.06	8.912	98.7806
FYCO1	ENSG05220050488	0.211364	0.185991	0.543106	348-458	0.83-5.67	2.375	72.1276	423-1260	1.68-4.21	2.794	41.2083
ZSCAN18	ENSG05220039247	0.210982	0.203815	0.565964	2299-3266	79.39-152.32	99.825	26.8392	3074-5950	75.38-122.5	96.126	18.0085
TPP2	ENSG05220059389	0.210683	0.220849	0.587196	1828-2280	15.49-54.96	29.1533	46.2015	3772-3896	25.71-54.76	46.816	26.2714
PIP4P2	ENSG05220047343	0.210625	0.211971	0.573917	568-724	15.21-35.42	23.3217	29.458	611-1352	18.97-23.7	21.384	9.76306
TRPV2	ENSG05220011834	0.210452	0.13766	0.469575	4273-6221	76.39-113.34	90.8533	13.5637	5433-8673	92.86-120.46	101.264	10.9584
CNKSR3	ENSG05220012257	0.210365	0.207662	0.569663	576-821	7.2-11.14	9.27833	15.7581	807-1212	4.19-11.62	8.652	33.2242
CTSD	ENSG05220021713	0.210212	0.177271	0.529586	16822-21224	339.27-517.47	443.757	15.438	29400-32482	394.32-665.01	484.174	22.0319
ADA2	ENSG05220019089	0.210141	0.173853	0.524964	1759-3905	14.04-43.07	26.8183	48.6883	3400-7463	22.8-57.63	41.5	35.9692
TMBIM1	ENSG05220018636	0.210095	0.199376	0.561523	3048-4751	62.53-84.03	73.42	11.7234	5924-6232	60.75-108.86	90.172	20.9192
C17orf49	ENSG05220049556	0.209938	0.182949	0.53819	462-581	194.55-252.87	218.692	9.28245	655-1376	191.61-350.37	246.742	26.2169
SYNJ2	ENSG05220012197	0.209937	0.214473	0.577568	825-1225	10.68-19.06	13.1417	23.7411	1297-2061	15.67-31.42	22.532	26.2225
ZNF585A	ENSG05220011580	0.209855	0.192468	0.551711	364-452	8.22-23.81	15.5083	32.2311	246-1250	6.59-22.15	14.926	39.9789
ZNF682	ENSG05220003620	0.209751	0.166285	0.514772	121-255	3.42-5.81	4.73667	17.5636	71-554	2.19-8.6	5.616	46.7886
ARRDC2	ENSG05220003186	0.209686	0.17821	0.530555	3409-3928	48.68-90.28	66.0867	21.8884	5240-6682	59.77-464.04	212.276	88.4699
PRKAA1	ENSG05220039795	0.209596	0.188607	0.547186	1036-1354	12.92-19.73	17.4183	15.499	1487-3068	18.29-52.34	41.71	34.5565
MED10	ENSG05220033995	0.209516	0.208085	0.569938	1876-2909	68.59-99.06	80.8467	13.7193	2072-3902	72.67-111.15	96.386	16.2731
MMRN1	ENSG05220039121	0.209369	0.186502	0.544157	5005-8364	40.32-70.04	53.6233	20.6246	5325-12517	36.07-55.38	49.24	16.9711
TRIP6	ENSG05220057723	0.209066	0.189229	0.547661	2930-4828	73.66-119.86	89.9233	19.101	5189-6789	74.96-118.57	99.414	18.7115
LCOR	ENSG05220021978	0.208981	0.210664	0.572187	1454-1559	17.43-35.58	23.3683	29.2528	2252-2948	14.55-59.78	39.47	41.0252
SGTB	ENSG05220040101	0.208746	0.159463	0.505312	74-181	0.68-2.45	1.52833	45.2134	263-349	0.87-3.47	2.364	56.0292
ZNF197	ENSG05220050482	0.208691	0.141967	0.477815	212-523	1.99-10.11	4.16667	71.4756	324-1459	2.68-7.19	4.034	45.3588
ANKHD1	ENSG05220052783	0.208528	0.204368	0.566639	5326-6554	57.12-116.64	81.4733	30.4211	6749-12796	67.18-106.18	85.962	19.861
PXMP4	ENSG05220057182	0.208227	0.213529	0.57618	535-698	11.93-20.62	14.8	22.6086	561-1469	0.97-15.11	11.766	51.4059
SRPX2	ENSG05220001107	0.208083	0.0757557	0.349855	102-127	0.52-3.71	1.86167	71.1215	107-893	0.76-3.37	1.958	52.2557
EIF4G3	ENSG05220024691	0.208014	0.214967	0.578213	1948-3013	15.66-39.87	24.17	34.9086	3000-5603	18.3-36.33	27.958	24.5397
GRIK5	ENSG05220015933	0.207975	0.142238	0.47828	96-192	0.72-3.92	1.77333	64.4514	178-525	1.58-2.84	2.03	25.8257
TCEAL8	ENSG05220005913	0.207903	0.198252	0.559406	1995-2421	66.02-112.27	82.845	20.6722	1646-4030	50.47-86.79	67.258	21.2822
MVP	ENSG05220034109	0.207725	0.17489	0.525989	5133-7169	81.73-128.85	96.4833	18.1247	8790-10512	85.75-144.71	112.174	19.8241
PRR5	ENSG05220005676	0.207512	0.190863	0.549953	3170-5503	82.57-127.9	98.705	16.2355	3439-6831	77.31-107.81	92.474	14.2664
DGCR8	ENSG05220026777	0.2074	0.123915	0.445909	206-460	2.04-13.88	5.66	78.7732	274-1628	1.93-5.26	3.93	31.6398
DYNC1H1	ENSG05220003046	0.20727	0.171118	0.520618	2778-3720	30.35-61.54	41.7283	28.848	4599-5911	34.64-61.2	50.02	20.9273
PPP1R3B	ENSG05220026578	0.207242	0.158169	0.503882	145-413	1.37-9.05	3.785	72.4496	317-1028	1.76-16.65	6.396	93.3265
B4GALT4	ENSG05220053486	0.207079	0.219547	0.586001	527-1066	13.36-18.95	16.7183	14.0033	888-1499	12.78-23.81	16.876	27.3506
WASF2	ENSG05220036256	0.207044	0.202644	0.564469	2129-3939	20.37-38.19	27.1633	21.8582	3072-4760	24.96-36.97	30.098	14.6687
RPS17	ENSG05220040826	0.207034	0.182499	0.538084	6428-8304	417.6-932.56	693.585	24.9493	6631-11655	530.7-986.82	730.9	24.331
SLC25A30	ENSG05220055151	0.206601	0.062852	0.31798	62-162	0.54-8.93	2.685	117.214	151-1073	1.59-9.02	4.122	73.372
RPSA	ENSG05220042441	0.206592	0.190309	0.549457	12424-18912	427.58-789.76	657.818	18.8329	15754-25036	529.34-862.14	721.086	17.3975
ZNF593OS	ENSG05220037216	0.206539	0.166427	0.514881	76-145	3.3-6.76	4.84333	30.3673	189-281	1.23-9.98	6.494	54.9903
THAP2	ENSG05220031793	0.206437	0.150375	0.491547	212-434	7.19-21.42	12.7217	40.6685	289-1202	6.73-11.27	8.508	23.9114
ATP6V0E2	ENSG05220057156	0.206188	0.220262	0.586304	2456-3776	74.84-83.27	79.9283	3.59064	3869-5949	61.73-126.88	98.524	28.9644
B9D1	ENSG05220010718	0.206145	0.168544	0.516973	129-422	6.94-26.06	13.995	48.2124	295-543	7.23-18.57	12.214	33.7556
SNAPC2	ENSG05220005949	0.206117	0.205772	0.567508	766-1148	20.58-36.21	27.3017	21.4319	1039-1620	17.4-39.18	27.008	29.451
FADS3	ENSG05220035118	0.205824	0.195369	0.555467	1617-2814	34.18-61.84	45.5	21.9283	2437-3803	46.11-69.6	53.648	18.79
PIP4P1	ENSG05220036923	0.205776	0.178838	0.531489	1783-2175	27.87-57.86	42.14	25.403	2688-3563	34.62-76.54	54.266	32.4622
IPO11	ENSG05220058546	0.205682	0.206047	0.567616	1429-2780	30.12-46.23	36.8683	18.3022	1908-3511	24.55-44.42	33.538	24.2558
TRIM8	ENSG05220045252	0.205589	0.201335	0.562625	4395-4806	49.26-90.19	66.2967	24.0326	6514-9096	67.83-186.75	106.242	45.8029
REV3L	ENSG05220015865	0.205515	0.224237	0.591685	1081-1376	7.51-26.1	16.925	44.7319	1434-2916	12.86-22.62	16.598	23.4746
PTPN12	ENSG05220030130	0.205496	0.205291	0.567046	237-325	2.21-9.41	4.45667	58.3171	350-720	3.96-8.64	5.652	32.415
GPR107	ENSG05220034538	0.205427	0.223123	0.590309	530-606	2.42-5.69	4.14	29.2225	739-1143	2.69-6.65	4.286	39.1844
NFKBIL1	ENSG05220013311	0.205396	0.22112	0.587536	820-1281	25.9-45.29	33.945	19.6688	1067-1676	38.38-62.3	44.556	22.4312
LTB4R2	ENSG05220042930	0.205123	0.101922	0.404588	65-73	3.18-10.77	8.63333	33.3167	104-364	8.06-12.89	10.462	17.232
C19orf81	ENSG05220003918	0.205099	0.169549	0.518174	108-183	11.99-35.06	20.9917	37.5311	153-458	15.27-25.39	20.506	22.2338
STON1	ENSG05220016922	0.205048	0.0665439	0.326869	27-133	0-2.01	0.948333	89.5935	121-398	0-1.67	0.95	67.962
SH3GLB1	ENSG05220038424	0.204886	0.179918	0.533733	1893-2531	27.24-44.55	35.8867	19.3921	2628-3881	27.23-43.56	36.56	16.0701
RASSF1	ENSG05220028764	0.20486	0.190835	0.549953	11816-16506	282.8-371.1	312.508	10.6645	21359-24802	273.92-536.67	393.682	24.3933
RPS28	ENSG05220006013	0.204848	0.223917	0.591318	3282-4291	419.09-747.79	653.715	18.9639	4557-6843	570.65-960.51	805	19.4166
YPEL3	ENSG05220034067	0.204393	0.226308	0.594463	4717-8725	250.75-364.21	304.157	14.4878	7339-12480	291.13-430.19	357.582	15.255
ZNF770	ENSG05220017186	0.204355	0.217627	0.582878	725-1138	15.54-72.79	42.4633	53.7911	1269-2104	12.79-52.08	39.906	39.4141
WFDC1	ENSG05220051914	0.204305	0.148246	0.487299	295-460	8.99-14.61	11.0233	22.6789	474-1399	10.4-29.6	18.926	39.8651
ARMCX4	ENSG05220001085	0.204219	0.197384	0.558432	281-377	4.48-17.34	9.19	52.7782	424-1046	5.2-13.91	9.132	35.3258
SPTBN1	ENSG05220011167	0.204203	0.199503	0.56155	4516-8837	23.9-38.22	28.9133	20.0853	8359-14224	29.35-57.97	47.104	24.3675
RIT1	ENSG05220024301	0.203981	0.229392	0.598303	545-866	12.3-29.19	21.5367	27.253	858-1269	18.73-27.7	24.22	14.0729
FOXA3	ENSG05220021069	0.203875	0.063627	0.319601	30-43	0.28-3.82	1.22	106.946	40-253	0.07-2.58	1.038	91.4039
IQCH	ENSG05220058439	0.20378	0.0956595	0.392423	39-81	0-8.38	2.505	118.962	108-334	0.04-4.03	2.516	62.4257
SMIM11A	ENSG05220011468	0.203693	0.214345	0.577405	911-1356	31.94-52.07	41.4	15.6838	686-2143	25.69-43.32	36.15	22.5471
NUMBL	ENSG05220044191	0.203608	0.204504	0.566639	456-773	4.66-15.6	11.2067	37.1301	1281-1463	9.98-21.05	15.478	26.9597
EFR3B	ENSG05220013807	0.203452	0.0480933	0.278999	22-43	0.01-0.49	0.208333	83.6587	5-195	0-1.24	0.464	110.699
CCNL1	ENSG05220028601	0.203399	0.218306	0.58402	6356-7351	107.64-245.48	147.74	34.2593	7606-16402	97.59-317.64	241.16	35.5644
MAGED2	ENSG05220000603	0.203337	0.193347	0.553057	12645-23063	272.08-463.32	347.35	18.5209	17511-29151	329.49-426.97	371.184	11.8905
EPS8L2	ENSG05220037982	0.203318	0.223395	0.59062	448-778	17.48-31.11	22.7117	22.5295	657-1156	16.82-24.77	19.628	16.5956
RPL13A	ENSG05220005286	0.203248	0.193015	0.552714	37593-51552	1048.42-2234.82	1758.01	23.3478	46102-71197	1501.48-2282.78	1944.11	16.899
ARMCX3	ENSG05220001141	0.203198	0.182779	0.53819	1671-2365	29.66-56.27	38.215	25.6852	2611-3315	31.54-42.19	34.452	12.8247
RPL17	ENSG05220009453	0.20316	0.199594	0.561696	6127-7833	374.6-880.84	661.868	26.0639	6338-10789	553.91-1012.74	794.344	25.1657
DOCK1	ENSG05220002910	0.202988	0.227304	0.595988	863-1197	7.47-19.13	10.5217	44.7296	1177-2788	3.06-10.29	6.358	41.9636
MFSD10	ENSG05220051706	0.202984	0.159402	0.505312	5715-8467	153.19-246.3	174.38	20.6689	8556-12335	148.13-223.33	180.48	17.6873
TAS2R14	ENSG05220021647	0.202968	0.199033	0.561056	128-225	2.76-7.24	4.585	35.3492	259-492	3.27-7.59	5.214	33.9889
MYO15B	ENSG05220034497	0.202849	0.229604	0.598303	3438-5698	74.75-163.99	105.468	30.1154	4388-10354	69.86-280.9	150.848	51.8748
SPATA1	ENSG05220038541	0.20278	0.0634348	0.319601	18-74	2.29-9.39	4.73167	57.7019	64-158	1.78-11.42	5.298	71.0326
KIFC2	ENSG05220009476	0.202641	0.200385	0.562061	153-183	2.11-5.6	3.78167	34.3362	278-355	2.24-10.54	5.362	58.032
ZNF141	ENSG05220015802	0.202634	0.21712	0.581933	461-620	6.31-9.98	7.79667	18.7927	451-1457	3.56-11.72	7.266	43.5494
PIEZO2	ENSG05220005121	0.202627	0.0462328	0.272942	84-502	0.49-6.13	2.65333	80.5858	201-2394	0.81-10.43	4.328	89.4102
PLAGL2	ENSG05220057292	0.202623	0.226281	0.594463	605-677	3.15-8.11	4.88167	34.4998	778-1650	3.6-9.45	5.988	47.4249
SMDT1	ENSG05220002228	0.202509	0.209615	0.571418	2124-3704	89.77-219.42	148.007	30.9628	2136-4555	101.33-188.74	141.936	25.9016
CTNND1	ENSG05220006115	0.202419	0.225828	0.594179	1528-2379	11.26-22.33	16.4517	28.27	2041-4529	11.95-27.38	18.46	31.0359
CHPF2	ENSG05220057287	0.202365	0.189126	0.547661	3957-5231	38.45-66.75	47.5033	21.1069	5510-8938	37.4-76.94	55.576	31.4232
IFIT1	ENSG05220058176	0.202363	0.0917266	0.385881	299-520	2.33-18.12	6.85	92.0438	219-2812	1.38-3.46	2.234	34.3707
DDX17	ENSG05220007675	0.20207	0.229875	0.598575	3120-5676	46.83-101.95	70.8617	31.2111	4250-10773	42.28-102.11	64.856	37.5977
EFHC2	ENSG05220057603	0.202057	0.220143	0.586278	697-871	2.44-13.95	8.63	46.6817	1111-1482	8.04-12.92	10.342	20.037
ACBD5	ENSG05220045556	0.20203	0.228812	0.597868	583-804	4.74-11.57	8.58333	28.6554	791-1461	5.46-12.71	8.7	30.4116
RALGAPA2	ENSG05220010334	0.20199	0.233256	0.602681	833-1385	3.77-7.97	4.81167	33.815	1240-2225	3.51-9.18	5.636	37.5786
UBL5	ENSG05220010796	0.20197	0.221721	0.587898	2363-2986	258.25-375.17	305.508	14.3534	2737-4473	258.57-379.81	320.468	16.0609
CNPPD1	ENSG05220011824	0.201896	0.214551	0.577568	4457-6869	106.46-153.41	120.863	14.6501	7091-9353	125.55-147.53	140.002	6.211
NPRL2	ENSG05220028755	0.20183	0.232542	0.60172	2422-3397	49.41-112.37	72.065	29.6816	2956-7092	45.76-77.22	57.808	21.514
RBCK1	ENSG05220009565	0.201825	0.196645	0.557	5465-9393	123.65-165.82	137.58	11.2905	7863-10899	96.11-161.38	128.464	23.0793
MINK1	ENSG05220026300	0.201814	0.241031	0.611223	715-999	4.75-12.62	9.25167	31.9473	1407-1844	7.65-26.01	13.832	51.6142
NPC2	ENSG05220013880	0.201557	0.191393	0.550525	2373-3219	187.19-257.32	217.403	11.1744	3073-4359	168.83-229.64	206.61	11.6959
SNRPN	ENSG05220017969	0.201536	0.231633	0.600863	1807-3428	233.26-334.43	296.827	13.0789	2329-4542	252.53-395.46	303.746	19.806
CLEC20A	ENSG05220049286	0.201522	0.0429477	0.263022	24-75	0.77-28.21	8.65167	117.999	25-501	0.47-6.02	3.786	70.265
RPL34	ENSG05220036803	0.201315	0.225786	0.594179	7687-16035	769.21-1472.32	1113.79	26.4596	14354-21519	1099.1-1783.86	1442.26	18.2684
UTRN	ENSG05220039673	0.201266	0.224262	0.591685	2408-2850	33.18-59.82	43.5217	23.0564	3233-6138	43.41-90.89	64.436	32.7958
MDK	ENSG05220039643	0.201162	0.222817	0.589715	7233-23916	420.86-948.22	677.04	30.2524	17913-23437	524.08-1197.78	870.676	27.6971
C2CD5	ENSG05220041270	0.201083	0.232725	0.60174	803-1527	7.92-18.39	13.28	31.4827	1275-2719	7.12-11.79	9.612	21.494
CC2D2A	ENSG05220030038	0.201041	0.0162721	0.14593	6-41	0-2.72	0.871667	129.714	85-364	0.04-2.61	1.388	87.16
CAPNS1	ENSG05220011560	0.200983	0.203115	0.564631	1134-1660	30.09-73.63	52.0333	26.4754	1755-2554	49.49-74.07	60.252	14.7324
RPL30	ENSG05220016366	0.200921	0.205282	0.567046	2096-2511	479.88-1297.98	855.162	31.1599	2927-3975	643.66-1290.13	1033.63	23.3167
AKNA	ENSG05220024925	0.200563	0.18385	0.539425	517-804	3.21-14.43	6.275	67.7989	625-2424	3.73-19.67	8.42	78.0982
ZNF839	ENSG05220003044	0.200461	0.23373	0.603326	409-586	7.01-19.29	11.5167	36.1186	648-1039	8.48-20.16	14.056	32.6727
UCN	ENSG05220050917	0.2001	0.0886287	0.37952	32-41	1.27-4.95	2.12	68.4018	58-183	1.48-5.63	3.056	51.1124
CTSW	ENSG05220007506	0.200077	0.227973	0.59703	5843-18339	120.03-558.17	347.442	48.7811	14887-23500	201.43-475.58	343.022	33.7333
TMEM63B	ENSG05220010569	0.20004	0.0769477	0.353193	26-68	0.28-1.81	0.89	58.6943	125-258	0.43-1.3	0.724	47.7729
CASP10	ENSG05220027489	0.199899	0.234504	0.603406	1055-1210	10.39-25.32	18.0717	30.9248	1226-2350	12.5-19.87	15.03	22.732
RPS6	ENSG05220017750	0.199854	0.17091	0.520282	49821-74343	1520.64-3775.92	2751.65	26.8207	46719-96265	2220.39-3219.03	2733.38	16.8402
SCUBE3	ENSG05220016509	0.199806	0.0453878	0.271081	15-32	0.05-0.59	0.251667	82.6802	67-208	0-0.46	0.206	87.3517
NAAA	ENSG05220056914	0.1998	0.231171	0.600386	1638-2377	48.8-64.23	56.1	9.04932	2677-4307	26.79-102.31	59.592	53.4158
ODR4	ENSG05220053263	0.199737	0.234264	0.603384	735-952	10.38-14.14	12.6017	12.6509	1279-1480	14.75-19.02	16.906	11.8706
TRAF6	ENSG05220029948	0.199645	0.219876	0.586063	356-798	4.17-8.73	6.09833	25.462	757-1188	8.21-13.04	9.73	20.3267
CRYZL1	ENSG05220011366	0.199616	0.205968	0.567508	1827-3075	74.94-113.57	92.2883	17.5676	2154-4241	78.71-115.3	92.592	16.2176
CACNB1	ENSG05220033088	0.199577	0.217635	0.582878	214-305	3.16-7.09	5.27	28.1104	403-544	4.78-14.85	8.548	48.7454
LCP2	ENSG05220043587	0.199543	0.210402	0.572187	3957-6536	110.22-182.19	139.092	18.9218	4671-9934	103.23-191.36	134.932	24.6523
GPATCH1	ENSG05220011098	0.199505	0.227775	0.597004	544-899	9.92-24.65	16.1917	40.6325	773-1918	8.71-21.64	12.512	42.6366
RFWD3	ENSG05220052744	0.199441	0.234159	0.603365	1751-3302	23.27-43.09	29.8733	24.127	3872-4360	13.64-45.91	30.114	50.7821
ASTN2	ENSG05220024922	0.199406	0.165996	0.514772	109-138	0-4.93	2.21	73.3339	186-438	0.86-3.06	1.966	54.1854
RAB38	ENSG05220050261	0.199261	0.205546	0.567216	494-694	12.06-41.77	22.375	46.4846	364-1925	9.61-26.49	17.756	41.581
TTC22	ENSG05220036698	0.198948	0.211014	0.572188	258-339	2.11-6.85	4.47167	36.5616	452-673	3.38-7.07	4.718	30.0779
OST4	ENSG05220013825	0.198692	0.225996	0.59429	1770-2475	323.08-507.93	376.122	18.2315	2290-3427	348.25-468.06	395.452	11.1238
TRAPPC9	ENSG05220021887	0.198671	0.23654	0.605432	1115-1256	6.65-18.06	11.0033	35.2473	1886-2651	6.64-22.32	14.264	42.7804
EEF2K	ENSG05220058237	0.198474	0.192036	0.550901	584-871	4.58-17	7.67	60.2979	590-2547	4.81-12.36	8.198	37.7404
DENND5B	ENSG05220021115	0.198453	0.223376	0.59062	264-423	4.08-10.12	6.11833	35.5698	400-918	2.56-11.96	6.912	58.9749
ORAI3	ENSG05220047604	0.198127	0.232675	0.60172	5385-8064	87.14-124.92	111.007	11.7664	7210-11766	98.85-156.33	123.43	18.2697
ANKRD13D	ENSG05220023732	0.198041	0.234939	0.604035	2648-2845	44.87-104.35	69.5	27.7216	2948-6195	53.55-112.26	81.108	32.0449
CCDC136	ENSG05220023309	0.197949	0.155691	0.49998	362-456	6.67-15.17	9.54333	31.6286	357-1412	5.47-18.75	10.846	48.4686
LRRC56	ENSG05220037979	0.197944	0.208171	0.569938	213-324	2.36-7.95	4.31333	54.1752	219-765	1.92-12.8	4.918	92.3874
ASAP1	ENSG05220046059	0.197929	0.222495	0.589299	370-685	2.48-7.55	4.90833	44.0904	936-1366	3.15-13.08	8.374	46.5785
ULK1	ENSG05220016581	0.197787	0.233769	0.603326	608-684	3.31-7.4	5.85	24.8105	1114-1243	5.38-17.53	11.198	50.4009
CD72	ENSG05220005853	0.197784	0.231925	0.601436	234-461	7.85-13.53	10.41	18.5325	302-656	5.96-13.59	10.062	30.2445
CTSZ	ENSG05220012272	0.197573	0.231373	0.600435	261-454	6.74-10.36	8.49667	19.8278	258-653	4.75-9.89	6.828	35.5487
SP3	ENSG05220051476	0.197464	0.219818	0.586063	2174-2614	17.59-41.3	30.275	26.1177	3798-4118	16.38-39.03	31.69	28.3305
EFCAB2	ENSG05220048689	0.197403	0.230031	0.598765	295-476	14.48-23.86	18.3517	20.2368	241-766	7.74-17.64	12.948	33.0315
BRD4	ENSG05220007566	0.197314	0.200776	0.562168	2939-4856	70.93-114.13	88.9533	20.7013	4485-6509	85.08-146.1	105.074	23.3458
COMMD10	ENSG05220040714	0.197298	0.234975	0.604035	870-1318	25.61-54.17	36.2817	31.1912	1105-2412	28.57-36.84	31.014	10.7443
NCR3	ENSG05220013266	0.197281	0.0919527	0.386114	27-63	0.69-4.8	2.005	80.4325	28-184	0-6.82	3.342	88.0192
RASA2	ENSG05220057987	0.197195	0.237724	0.607879	712-1020	5.68-13.41	8.19	34.3575	1037-1833	5.94-12.34	8.194	31.951
ULK3	ENSG05220035542	0.197192	0.194272	0.554143	10105-15402	163.02-263.29	209.877	17.9484	13217-21208	176.29-284.94	224.59	18.6798
MRPL55	ENSG05220018602	0.196983	0.199915	0.561872	3260-5241	153.83-270.91	234.86	17.9789	4405-6449	127.42-380.41	243.67	36.9505
DRAM1	ENSG05220052059	0.196897	0.239067	0.60919	1787-2590	25.57-63.21	38.2317	38.9257	2551-4670	34.85-58.57	45.122	23.4294
CCDC57	ENSG05220044876	0.196893	0.24072	0.611223	836-1637	33.71-72.29	45.9867	29.6507	1621-2270	47.88-83.3	62.266	23.2355
TIMM44	ENSG05220006003	0.196852	0.241309	0.611223	1143-1799	29.97-47.41	39.08	18.4074	2244-2714	33.25-68.68	46.842	29.7702
YIPF3	ENSG05220010532	0.19665	0.221218	0.587536	3121-5186	107.82-141.91	120.173	10.3427	4363-6341	103.62-142.91	121.3	13.4099
PDCD6IP	ENSG05220051553	0.196495	0.196722	0.557014	3409-5941	69.61-110.27	87.7783	16.0862	5865-7444	72.47-128.53	100.19	24.6106
FMOD	ENSG05220036282	0.196477	0.1563	0.500369	183-300	0-10.94	4.31833	85.7841	204-1557	0-19.1	5.168	154.557
PML	ENSG05220035541	0.196375	0.169052	0.517536	5499-7893	75.41-107.88	89.6467	13.1118	8335-12246	81.64-126.47	99.864	20.5762
TAZ	ENSG05220056270	0.196207	0.171287	0.520618	3070-4681	86.2-127.23	97.8233	17.1621	4108-6529	89.91-129.05	101.558	15.4256
COA5	ENSG05220031589	0.196205	0.239094	0.60919	1044-1099	26.31-52.97	37.0767	26.4952	855-2773	22.52-37.69	30.316	22.6311
KLC2	ENSG05220007492	0.196153	0.189472	0.548033	171-304	1.7-6.25	3.325	56.9649	275-587	3.85-5.36	4.48	14.0306
TMEM234	ENSG05220032871	0.195751	0.238022	0.608101	393-674	15.11-37.74	22.875	36.8188	471-1227	17.59-24.1	20.148	12.4434
MASP2	ENSG05220027732	0.195738	0.108831	0.419121	34-76	0.02-1.89	0.533333	128.224	102-218	0.05-0.7	0.296	87.6622
CASC3	ENSG05220032810	0.195665	0.205923	0.567508	2801-3649	28.83-58.08	41.7233	23.607	4544-6188	37.88-82.79	54.312	33.1551
HEATR1	ENSG05220032183	0.195644	0.212744	0.575035	699-831	4.35-14.61	8.21667	44.0359	730-2626	3.13-10.65	6.688	41.8081
CNOT10	ENSG05220032557	0.195517	0.228807	0.597868	1904-3903	36.11-70.08	50.97	23.9845	2697-4813	36.33-60.38	47.862	22.0471
BAHD1	ENSG05220046648	0.19547	0.173483	0.524174	147-220	0.97-3.56	2.02333	47.1683	262-602	1.38-5.86	2.98	62.1997
MAU2	ENSG05220003555	0.195269	0.184091	0.539559	2803-4487	35.63-50.09	41.9333	15.0269	4163-5924	40.33-68.17	48.232	23.5851
PSMB4	ENSG05220046366	0.195167	0.246742	0.616631	1471-2534	78.54-103.07	89.3233	9.55222	2230-3488	66.01-110.15	89.272	21.4538
BLOC1S3	ENSG05220021090	0.195134	0.160872	0.507709	294-350	3.47-21.2	9.62333	66.0908	318-1422	4.52-11.22	7.804	39.7205
BATF	ENSG05220022151	0.195069	0.232485	0.60172	801-1434	33.38-64.34	50.1217	21.4423	734-1878	21.76-52.81	41.192	34.7164
ZNF433	ENSG05220024500	0.194881	0.164904	0.513392	105-197	1.02-6.73	2.87167	69.5056	168-543	2.39-5.69	3.618	35.7692
APOBEC3D	ENSG05220007696	0.194871	0.140694	0.475277	121-340	2.82-14.98	7.18833	62.6712	225-1082	3.85-10.94	7.63	40.853
VPS13C	ENSG05220041633	0.194861	0.243622	0.613694	1506-2438	6.88-17.62	10.51	39.4308	1915-4819	6.74-13.91	9.8	28.311
RTL8A	ENSG05220023314	0.194823	0.206444	0.568302	2820-4468	128.65-191.67	146.367	15.5411	2861-5600	105.36-171	129.694	21.6841
ZNF430	ENSG05220000758	0.194802	0.242574	0.612752	604-908	9.21-14.29	11.8483	16.4219	909-1613	8.29-27.26	13.264	59.3534
LASP1	ENSG05220033035	0.194509	0.246005	0.616346	1886-2508	15.74-37.86	26.1883	33.5398	3167-4132	21.69-36.3	29.514	21.8859
CLCN6	ENSG05220027580	0.194462	0.243239	0.613353	791-879	6.71-13.18	10.2283	23.1854	1343-1484	11.07-19.59	14.386	27.6173
VHL	ENSG05220036559	0.194227	0.204471	0.566639	523-980	7.73-21.79	14.1833	36.5614	1194-1899	8.32-29.6	21.584	41.8446
OPLAH	ENSG05220031225	0.194216	0.174268	0.52537	107-342	1.09-5.39	2.70333	68.8317	207-453	0.56-3.21	1.94	48.5782
RAB18	ENSG05220045593	0.194158	0.235126	0.60425	1747-2112	40.45-76.61	60.5367	20.8943	2682-3510	42.31-63.39	54.836	14.9984
FGFR4	ENSG05220056150	0.193927	0.0578057	0.304607	22-98	0-5.2	1.865	123.489	77-364	0-1.24	0.56	99.3281
TRMT61A	ENSG05220003369	0.193831	0.222087	0.588538	2221-2677	22.6-39.67	28.515	21.9177	3205-4548	21.74-37.6	31.546	21.6373
EP300	ENSG05220002193	0.19376	0.211695	0.573493	1419-2003	7.33-13.49	10.2283	24.6801	2123-3164	6.92-21.62	14.726	43.6882
CENPB	ENSG05220005149	0.193755	0.156239	0.500291	90-148	0.61-3.63	1.96	65.1585	205-399	1.28-3.79	2.092	46.7223
LGALS3BP	ENSG05220015412	0.193665	0.239624	0.610119	5667-16563	52.26-311.34	181.51	51.6944	14886-22117	85.07-411.15	204.15	66.0099
LYRM1	ENSG05220058274	0.193661	0.243355	0.613536	1138-1971	17.84-45.28	32.8483	30.5115	1478-2393	33.03-47.83	39.036	14.1607
MOV10	ENSG05220022971	0.193532	0.213193	0.575812	3433-5640	29.93-85.88	57.98	33.95	4670-8761	45-64.67	55.126	12.7634
TNNT3	ENSG05220021593	0.193495	0.23865	0.608945	433-610	18.48-34.56	25.4167	24.1998	588-1366	15.59-31.24	22.83	29.6887
KIF1B	ENSG05220027643	0.193372	0.216068	0.580195	390-590	1.62-4.51	2.685	37.6232	496-1706	1.22-4.93	2.644	56.9252
ARID2	ENSG05220026891	0.193317	0.238967	0.60919	709-956	3.96-21.38	9.94833	67.3023	927-2498	4.98-17.46	12.224	38.9778
ZFPM2	ENSG05220056573	0.193289	0.0563136	0.300467	15-95	0-1.57	0.63	94.3076	166-362	0.83-3.08	1.672	54.6871
MAP7	ENSG05220043455	0.19327	0.243959	0.61384	1733-2677	16.74-28.47	22.3967	26.2291	2741-4223	19.46-34.84	24.702	24.0992
CYSTM1	ENSG05220052707	0.193262	0.224065	0.591581	417-495	18.59-34.27	29.5833	18.9306	738-1037	21.06-46.09	35.554	29.2649
ZNF608	ENSG05220049547	0.193234	0.195051	0.555114	174-321	2.41-6.23	4.48333	31.1437	274-846	2.5-5.44	3.856	29.1073
TNPO1	ENSG05220035939	0.193102	0.247498	0.617775	990-1186	9.61-24.3	14.69	40.0387	1625-2023	10.21-19.17	15.014	27.8182
HEATR4	ENSG05220013893	0.192987	0.088676	0.379548	47-65	0.21-3.43	1.14333	101.782	76-340	0.15-2.24	1.09	72.6655
MORN1	ENSG05220033253	0.192969	0.243988	0.61384	341-545	8.64-14.23	10.935	17.8342	342-774	6.81-19.8	11.746	47.0355
CPD	ENSG05220025929	0.192948	0.241122	0.611223	711-903	3.2-7.42	5.945	27.3546	1122-1594	2.72-11.05	6.506	49.5284
LIPT1	ENSG05220031557	0.192928	0.224976	0.592807	238-343	10.21-24.91	17.41	35.7679	292-712	7.14-16.68	12.102	28.7848
KAT2B	ENSG05220057021	0.192878	0.2322	0.601467	303-469	3.33-8.73	6.68333	33.7526	462-1075	4.12-11.34	7.33	48.6867
HSD11B1L	ENSG05220036176	0.192867	0.241324	0.611223	333-358	9.33-23.31	17.24	27.6064	366-782	7.88-18.45	15.008	28.6732
RIN2	ENSG05220010478	0.192866	0.173535	0.52422	122-429	3.86-9.67	6.57167	36.7133	256-822	4.59-16.76	9.022	50.8313
SMYD4	ENSG05220008831	0.19271	0.238085	0.608152	797-1025	8.39-31.37	16.0133	55.9653	1068-2129	8.76-15.33	12.702	19.3727
SYT11	ENSG05220033084	0.192617	0.242877	0.613055	1824-2174	7.33-23.9	14.4117	38.8152	1376-4467	8.78-23.14	15.36	45.6226
CISD3	ENSG05220033113	0.192478	0.246527	0.616631	1074-1451	40.97-69.27	54.8967	18.7557	904-2134	38.18-76.07	53.926	36.2463
ZNF599	ENSG05220015719	0.192412	0.247377	0.617604	306-447	10.84-13.96	11.7617	10.1779	319-777	5.01-16.87	9.9	45.1402
RPLP1	ENSG05220058458	0.192394	0.254159	0.624865	27608-38975	732.78-1392.42	1141.61	21.082	32915-61851	967.79-1752.07	1309.03	22.2979
FOXO4	ENSG05220005584	0.19238	0.196897	0.557383	131-161	1.06-3.25	2.16833	35.7367	122-367	0.64-2.25	1.562	42.8493
RBM5	ENSG05220028728	0.192089	0.2497	0.619536	2950-3810	70.02-145.73	108.915	27.0963	3446-8997	73.58-136.36	105.832	22.4079
PGLYRP2	ENSG05220007576	0.191903	0.163367	0.510545	162-231	1.84-8.8	4.305	55.5959	243-748	2.58-4.7	3.824	24.3289
CMTR1	ENSG05220016296	0.191844	0.24656	0.616631	1669-2593	17-33.99	23.13	30.2867	2239-4493	16.69-29.69	22.34	22.7373
SAT1	ENSG05220026510	0.191768	0.225488	0.59383	5431-6246	176.21-507.44	297.35	39.305	6380-15364	178.94-564.77	439.208	34.9812
ZNF354A	ENSG05220026303	0.19167	0.23343	0.602913	716-813	10.79-39.82	19.3783	54.2382	691-2230	12.26-28.97	18.562	37.5498
CFAP92	ENSG05220023469	0.191515	0.207808	0.569784	226-738	2.43-9.64	5.46333	47.8078	442-980	5.88-7.04	6.598	7.12692
ZBTB7B	ENSG05220033083	0.191502	0.125304	0.448544	73-182	0.53-4.07	1.55	81.5827	116-586	1.16-2.79	1.738	43.3853
JADE2	ENSG05220046849	0.191331	0.247	0.616877	1139-1491	12.03-26.51	17.42	29.5924	1232-2751	8.38-14.53	12.356	18.9322
EPG5	ENSG05220009435	0.191323	0.175012	0.526233	301-549	1.09-6.22	2.905	61.9	343-1664	1.97-4.36	2.866	33.4221
FAM227B	ENSG05220029442	0.191306	0.167229	0.515951	203-322	8.64-34.83	18.485	68.1269	267-1147	7.76-17.94	13.818	29.7076
CCDC187	ENSG05220055870	0.19125	0.0557352	0.299046	38-141	0.31-5.88	1.63667	129.309	75-790	0-1.78	1.03	72.4652
C4orf45	ENSG05220050734	0.191219	0.027831	0.201919	9-20	0.03-1.47	0.396667	136.131	40-131	0.35-2.24	0.968	79.0455
PCNX3	ENSG05220007465	0.191017	0.211144	0.572433	671-1048	5.28-25.58	11.06	66.9843	827-2827	5.45-8.12	6.88	18.89
SEMA4F	ENSG05220010215	0.190885	0.219642	0.586001	436-788	4.4-11.46	6.82	49.2055	618-1373	5.29-23.06	9.384	81.7842
NAP1L3	ENSG05220032406	0.190884	0.251507	0.622289	1059-1593	13.77-29	21.4383	27.0937	1948-2788	17-29.03	22.648	20.3486
PABPC1	ENSG05220016276	0.190795	0.189825	0.548724	16757-26600	303.21-497.61	409.963	17.0722	25894-34371	403.68-649.34	508.128	18.0263
TRIM35	ENSG05220013508	0.190593	0.246245	0.616525	721-742	5.26-20.3	12.4033	38.4874	810-1477	5.66-13.89	10.738	29.4573
CCZ1B	ENSG05220014683	0.190419	0.229513	0.598303	316-425	49.31-80.38	67.0583	18.5377	473-875	52.38-73.19	59.756	13.8455
ADCY4	ENSG05220042986	0.190369	0.0649864	0.323311	35-613	0.55-32.6	11.8567	92.2872	894-2436	11.12-17.44	13.532	18.0741
ZNF18	ENSG05220047089	0.189944	0.247894	0.617853	453-746	8.12-14.23	10.2467	21.6962	778-1159	8.93-13.97	11.194	19.357
SRSF1	ENSG05220047193	0.189906	0.243713	0.613694	2271-3429	48.75-148.69	77.3617	49.0723	2630-8700	42.03-103.46	63.872	37.087
SLC25A26	ENSG05220056517	0.189568	0.235962	0.604883	872-1441	22.61-39.15	32.985	18.8053	981-2075	23.89-29.9	27.278	9.56356
C5orf63	ENSG05220049430	0.189476	0.255087	0.625536	503-686	14.65-28.37	19.06	29.5816	393-991	8.72-27.62	16.688	45.7058
SLC15A2	ENSG05220046294	0.189321	0.153569	0.49805	230-309	0.99-5.99	3.41667	54.9258	224-1281	1.18-3.96	2.364	56.6817
IKZF4	ENSG05220027048	0.18931	0.0879471	0.378748	81-172	0.63-6.37	1.98167	109.315	142-1025	0.75-3.52	1.71	62.0793
PPFIA1	ENSG05220021823	0.189235	0.240884	0.611223	866-1321	7.11-41.33	20.6733	55.5441	1402-2867	14.19-40.68	25.296	41.1235
TTYH3	ENSG05220016923	0.189226	0.264402	0.634448	796-1007	4.59-13.52	8.29333	39.1147	1334-1735	4.83-11.97	9.726	29.5167
GNB5	ENSG05220029500	0.189095	0.245367	0.615798	1179-1411	26.71-46.54	38.29	19.7523	2086-2246	28.4-49.86	42.986	21.1563
OCIAD2	ENSG05220044551	0.189005	0.256358	0.626875	2055-4247	79.02-147.91	116.63	19.436	2548-5298	110.75-185.96	135.448	22.9942
RALGDS	ENSG05220034575	0.188935	0.215304	0.578793	4451-7120	56.79-76.21	64.985	12.1995	7945-9472	63.78-114.79	85.916	24.7698
KRIT1	ENSG05220055598	0.188842	0.202678	0.564469	547-835	8.87-40.78	19.8417	56.1739	628-2747	8.44-26.81	15.784	42.6888
MMAB	ENSG05220048420	0.188842	0.256829	0.627158	1111-2068	45.72-71.93	57.5567	17.5235	1307-3283	42.11-71.17	51.654	22.523
C11orf80	ENSG05220023646	0.188786	0.195681	0.555757	114-273	3.03-6.34	4.815	22.2033	87-427	1.11-8.22	4.274	69.0051
ERAP2	ENSG05220054745	0.18874	0.1607	0.507429	561-4897	5.96-43.06	23.005	72.587	4375-7593	9.16-71.47	47.29	52.4529
MTCH1	ENSG05220016305	0.188724	0.210152	0.572082	6297-9266	132.89-169.12	145.943	10.247	10817-11638	159.53-241.23	192.002	15.7829
TNFRSF6B	ENSG05220010018	0.188696	0.17922	0.532432	106-176	2.6-13.38	6.755	62.3393	206-371	6.09-9.35	7.442	16.5266
GSTZ1	ENSG05220022231	0.188692	0.25366	0.624281	625-909	17.55-33.12	27.265	21.0611	673-1504	25.23-51.36	36.112	31.6492
SH3GL3	ENSG05220040841	0.188586	0.0916591	0.385823	46-623	1.33-14.3	8.82333	56.1588	394-1461	7.95-43.17	19.816	74.0243
SCP2	ENSG05220045304	0.188505	0.195838	0.555757	3611-5200	128.24-187.67	149.985	13.8159	3507-6915	84.64-129.49	108.968	17.021
NOTUM	ENSG05220044842	0.188488	0.129769	0.457165	46-140	0-2.2	1.44167	58.1409	121-232	0-2.73	1.686	62.8492
C1orf226	ENSG05220022344	0.188474	0.144279	0.480863	35-61	0.33-0.97	0.623333	35.4929	120-316	0-2.58	0.758	141.23
ILK	ENSG05220022681	0.188467	0.0493878	0.282739	15-34	92.22-167.23	140.162	18.6844	67-250	99.01-149.3	121.596	17.7134
RASAL3	ENSG05220007550	0.188429	0.204982	0.566639	7345-11067	81.09-129.4	98.935	17.2319	11868-14787	101.95-137.8	115.074	14.405
RHD	ENSG05220037330	0.188294	0.101818	0.404558	36-126	0.19-33.77	9.985	125.549	205-520	0.56-9.83	4.46	80.9302
SOGA3	ENSG05220015022	0.18824	0.0624774	0.317091	20-28	0-0.98	0.266667	136.444	24-155	0-0.66	0.324	77.6098
ARHGAP8	ENSG05220005682	0.188206	0.0505121	0.285937	11-80	0-1.67	0.796667	83.4843	39-220	1.14-2.61	1.732	32.5775
PECR	ENSG05220018685	0.188148	0.228572	0.597805	185-267	5.73-12.68	9.00167	34.0196	382-483	7.21-14.26	10.068	25.5447
RPS24	ENSG05220033661	0.188128	0.187608	0.545499	7285-10668	470.64-993.68	766.873	22.5056	6747-13899	586.19-918.46	753.22	20.2236
LAG3	ENSG05220037699	0.188103	0.255165	0.625536	970-2664	20.12-50.09	37.0633	28.4983	2260-3427	34.98-62.4	42.958	25.715
ERCC6	ENSG05220012919	0.188101	0.255589	0.625898	555-594	6.54-16.31	10.175	32.8255	679-1060	6.94-14.34	10.864	25.8436
DYRK1B	ENSG05220014750	0.187975	0.258107	0.628651	807-1850	14.71-37.68	23.4733	33.2751	1660-2419	14.39-32.59	24.938	28.6221
TMEM205	ENSG05220010921	0.187902	0.234456	0.60339	2090-3627	262.61-322.53	291.528	8.25603	3210-4450	258.42-353.45	307.734	11.2527
RPS19	ENSG05220044119	0.187705	0.270055	0.63977	36488-61606	2796.32-4779.71	4022.31	18.9839	39619-83443	3816.87-6276.6	4562.72	22.0634
HEBP2	ENSG05220043509	0.18766	0.248603	0.618406	2670-5207	85.49-110.28	98.1083	11.7165	4159-6215	52.22-133.82	105.23	31.283
PARP2	ENSG05220036883	0.187446	0.25878	0.629218	1528-3818	51.82-111.34	77.1817	29.6246	2116-4905	47.04-90.41	65.024	25.1385
ZSCAN30	ENSG05220048025	0.187196	0.217032	0.581805	724-997	7.22-30.98	16.375	53.2039	827-3013	8.35-21.74	14.458	34.3365
EIF2A	ENSG05220033606	0.187111	0.255981	0.626199	1328-2276	27.99-36.32	32.4333	10.2674	1860-2686	32.45-42.07	37.352	12.1897
TMED8	ENSG05220022132	0.186962	0.154369	0.499085	190-512	0.56-6	2.52	73.4202	518-1786	1.73-5.35	3.078	48.339
ROCK1	ENSG05220012363	0.186866	0.207712	0.569689	3044-4027	14.35-42.98	25.4467	40.9948	4056-6456	18.7-46.71	29.386	35.6106
MTHFD2L	ENSG05220006515	0.18672	0.258328	0.62887	886-1443	20.97-38.03	29.5733	22.8411	1344-2214	26.92-78.68	49.486	37.843
TANC2	ENSG05220013710	0.186677	0.261375	0.631969	380-718	7.9-32.93	13.06	74.9646	810-847	5.97-19.39	13.354	38.5495
TMIE	ENSG05220050418	0.186619	0.105134	0.412282	28-70	0-3.35	1.16667	98.5016	49-224	0-2.16	1.206	67.5205
MCOLN1	ENSG05220036069	0.186609	0.240948	0.611223	1396-1813	34.34-53.04	41.83	15.4269	1221-3018	30.18-52.76	42.116	24.275
GPR108	ENSG05220036059	0.186524	0.232317	0.601662	4252-7498	90.18-141.73	109.267	16.8918	5321-8981	103.21-148.06	118.998	15.9412
PTK2B	ENSG05220013501	0.186451	0.260044	0.630694	4711-6013	37.44-93.8	56.9867	36.0936	6475-11741	51-75.36	64.682	14.3307
BAX	ENSG05220005293	0.186398	0.245621	0.616111	2361-2673	100.6-149.5	126.468	14.0658	2910-5848	114.02-248.73	182.948	32.1183
ZNF454	ENSG05220026197	0.186331	0.0635645	0.319601	20-83	0-4.99	1.41	130.392	40-409	0-2.11	0.968	81.3345
H2AC7	ENSG05220004355	0.186133	0.0921575	0.386248	56-274	2.89-87.92	34.6	94.2901	265-1037	3.07-58.91	26.166	79.6115
C16orf70	ENSG05220024038	0.186091	0.243759	0.613694	654-931	9.7-30.56	18.8917	36.3486	725-2167	9.34-19.87	14.372	28.0069
ZNF853	ENSG05220014711	0.186058	0.247964	0.617887	320-454	2.13-7.2	3.8	48.7921	387-1000	3.26-9.45	5.178	48.2378
AMMECR1L	ENSG05220055998	0.185971	0.258831	0.629218	682-832	2.55-8.56	5.20833	37.2882	944-1782	2.93-8.92	5.28	48.9438
FBXL2	ENSG05220051549	0.185963	0.0587224	0.306915	44-54	0-7.85	1.82333	163.631	58-462	0.78-2.55	1.398	48.3254
ETV4	ENSG05220008070	0.18595	0.00726874	0.087043	7-168	0-5.04	1.36	144.418	0-973	0-12.69	3.672	143.998
JMJD7	ENSG05220046470	0.18593	0.257505	0.627717	359-844	9.15-24.26	16.47	32.4384	819-1166	15.95-24.05	20.534	15.7502
MAP3K6	ENSG05220037343	0.185915	0.2595	0.6298	757-1038	6.95-23.53	13.6217	47.2211	1054-1932	13.7-24.66	16.534	27.8517
PSMG3	ENSG05220016949	0.185855	0.257071	0.627313	1389-2136	58.81-121.29	79.8683	27.7026	1352-3802	44.19-82.2	63.83	23.1193
CEL	ENSG05220034569	0.185829	0.0234996	0.183287	7-12	0-0.42	0.166667	93.2352	31-113	0.09-1.15	0.494	79.717
NPIPB4	ENSG05220058315	0.185819	0.25215	0.623427	194-285	9.77-33.66	22.1267	44.0162	333-551	16.83-39.04	25.964	34.6638
IFFO1	ENSG05220037620	0.185752	0.237407	0.607286	2607-3465	34.62-64.28	44.9833	22.8501	3178-5943	39.29-60.58	48.546	21.9672
ZNF776	ENSG05220028667	0.185678	0.230522	0.599608	575-1481	9.16-26.22	16.8717	43.5702	688-2503	7.65-16.39	11.486	29.1958
CARNMT1	ENSG05220026729	0.185582	0.262668	0.632781	819-974	8.78-15.12	10.9417	20.4379	992-2079	6.83-11.22	9.784	18.0339
ELK3	ENSG05220048365	0.185527	0.255393	0.625649	2678-3227	30.46-54.14	40.7317	23.3658	3209-6305	27.92-60.41	43.024	28.9086
ZMYM2	ENSG05220029185	0.18537	0.250062	0.619674	1142-1397	8.86-24.53	13.8667	41.9336	1794-2607	6.87-27.25	21.45	39.0067
PUSL1	ENSG05220040376	0.185297	0.265529	0.635671	465-888	21.12-45.08	29.4967	30.522	720-1362	12.19-30.87	23.642	31.8084
PRKRIP1	ENSG05220053776	0.185178	0.264827	0.634896	1599-2074	36.49-73.11	48.16	26.9629	2058-4488	41.61-87.95	57.978	30.9569
ZNF639	ENSG05220035122	0.185085	0.211014	0.572188	1556-2572	31.77-78.36	45.6583	36.7387	1694-5662	33.62-91.53	66.632	40.0171
ZNF568	ENSG05220011356	0.185056	0.262799	0.632781	414-571	8.2-16.32	11.8417	28.9655	491-1126	5.43-8.36	7.018	15.9855
MED29	ENSG05220014762	0.184921	0.277504	0.646713	2973-4205	32.45-43.59	37.0217	10.8097	4770-6009	39.65-51.77	46.636	10.5779
DENND4B	ENSG05220045627	0.184917	0.259975	0.630635	1919-2350	12.04-44.25	24.9333	43.9966	2641-4828	17.93-39.77	30.716	33.0141
RAB15	ENSG05220008930	0.184902	0.221262	0.587536	284-801	2.18-11.73	6.61833	62.286	491-1262	4.62-9.2	6.616	34.7007
RIPOR2	ENSG05220027008	0.18466	0.24761	0.617775	2441-4650	48.77-108.99	69.2083	34.5716	3052-6721	98.67-118.27	108.958	6.38013
SH2B3	ENSG05220048477	0.184564	0.263447	0.633473	1184-2011	5.91-24	15.5717	42.5293	2725-3621	5.67-63.56	32.81	68.9586
POLM	ENSG05220012943	0.184508	0.260244	0.630753	1308-1421	16.72-47.79	29.4683	34.6495	1484-3561	16.14-29.69	23.326	24.6577
RPS9	ENSG05220002984	0.184427	0.253939	0.6245	16746-27173	833.88-1426.98	1153.23	17.7187	24619-33387	1188.39-1551.53	1384.46	11.4525
APPL1	ENSG05220034788	0.184194	0.246755	0.616631	1483-1934	14.24-37.45	23.26	34.1519	2142-2766	14.25-41.66	29.364	33.9061
CA13	ENSG05220047370	0.184112	0.128609	0.454837	66-168	2.04-11.98	6.185	64.2337	189-522	2.52-13.1	6.15	65.6324
ACBD3	ENSG05220041166	0.183978	0.272291	0.641226	1129-1438	8.56-17.97	14.47	25.2347	1967-2364	15.51-21.45	18.186	13.31
STEEP1	ENSG05220003880	0.183943	0.25601	0.626199	486-644	7.65-21.88	14.7267	32.9659	653-1298	12.08-16.34	13.696	12.8974
RPL19	ENSG05220033039	0.183923	0.241252	0.611223	22253-32649	1025.69-1978.56	1597.33	20.1032	25239-42990	1492.3-2099.83	1716.93	14.4313
IQSEC1	ENSG05220038134	0.183871	0.269265	0.639343	1121-1526	9.57-16.91	12.8	22.0566	1551-2968	8.25-23.33	15.052	47.3348
PABIR1	ENSG05220020926	0.183758	0.25301	0.62398	827-876	4.16-12.29	6.67333	44.491	823-2377	2.38-5.19	4.306	26.1682
NUDT8	ENSG05220023788	0.183633	0.249715	0.619536	626-1159	31.5-59.9	42.9183	23.7761	811-2034	34.6-112.94	62.43	53.4328
CATSPERG	ENSG05220014801	0.183632	0.135804	0.466924	79-240	2.28-7.72	4.99667	44.7465	257-470	2.54-7.36	5.44	33.8495
RPS2	ENSG05220017572	0.18359	0.261374	0.631969	110681-196380	4473.32-7611.29	6547.81	17.4236	152801-237835	5952.7-8848.54	6993.23	16.4069
PDE1C	ENSG05220051818	0.183454	0.0171936	0.151451	13-190	0.07-15.09	4.30333	128.487	99-2671	0-7.29	2.272	129.345
SLC25A22	ENSG05220037947	0.183344	0.262431	0.632617	1004-1749	16.52-25.26	19.7933	15.259	1463-2766	11.77-28.55	20.322	29.4016
SP100	ENSG05220045784	0.183282	0.22858	0.597805	3277-5459	81.72-127.71	99.53	19.4351	5934-6597	102.58-175.85	126.912	23.3782
SBDS	ENSG05220035828	0.183161	0.210004	0.571831	2427-4685	61.41-134.5	95.5833	26.1276	2789-10361	74.33-278.52	172.854	45.9457
FAM120AOS	ENSG05220024864	0.183033	0.226035	0.59429	2745-4732	66.88-94.21	77.7617	14.9783	4585-5910	73.59-93.88	79.872	10.8463
DYNC1LI2	ENSG05220051381	0.183013	0.279416	0.648909	764-1242	12.57-41.09	25.17	42.7382	1091-2279	16.48-44.61	27.014	41.035
RBM4	ENSG05220023779	0.182898	0.274936	0.644179	5068-9733	172.45-208.17	188.898	6.02596	8816-13260	178.63-287.52	238.266	19.7708
IFIT5	ENSG05220058131	0.182749	0.270401	0.63977	551-660	7.02-14.03	10.6483	26.2914	998-1539	5.9-22.14	12.236	53.2167
PTMS	ENSG05220037779	0.182697	0.229701	0.59844	2089-3675	79.26-118.74	89.745	16.2846	3175-4819	77.79-104.87	90.288	11.7314
TIMP2	ENSG05220022294	0.182654	0.249626	0.619536	200-464	2.9-6.13	4.36167	31.043	417-740	3.41-5.11	4.526	16.3847
TAF15	ENSG05220037359	0.182581	0.237898	0.607892	449-910	13.84-37.25	21.4517	38.8373	624-1954	14.37-44.32	24.852	48.5308
TRIM11	ENSG05220018525	0.182334	0.263264	0.633473	850-943	12.61-32.68	18.0633	41.5215	1020-2432	12.49-20.82	17.454	20.6378
POLL	ENSG05220045056	0.182276	0.261514	0.631969	1039-1643	17.55-37.75	25.99	28.2848	1302-2634	20.91-27.1	24.024	11.9391
CCR10	ENSG05220030645	0.182218	0.112014	0.424914	29-64	4.05-19.79	12.31	51.3848	99-184	12.33-30.75	17.646	44.4644
ZNF407	ENSG05220042596	0.182046	0.110951	0.422557	127-383	0.56-5.91	2.72	67.3996	253-1690	1.11-3.38	2.04	42.716
ARFIP2	ENSG05220022644	0.181967	0.223019	0.590143	2405-3734	52.19-104.7	73.7433	26.6699	3653-4961	65.06-92.34	76.706	13.5623
PKD1	ENSG05220017538	0.181789	0.233881	0.603365	675-868	15.2-35.94	24.395	30.1692	789-2632	14.06-67.11	40.226	49.8789
MT1F	ENSG05220048569	0.181634	0.135083	0.465559	61-146	4.82-21.74	13.025	56.3392	93-295	8.71-20.34	13.922	31.3774
ZHX3	ENSG05220019978	0.181469	0.255889	0.626199	388-495	4.15-22.43	10.66	63.5374	565-1207	6.11-10.56	8.364	22.0219
NF1	ENSG05220041765	0.181422	0.237168	0.606782	269-513	2.33-5.94	3.36167	39.7649	404-1077	4.04-6.9	5.078	23.5987
MCTP2	ENSG05220029718	0.1814	0.27209	0.640964	1260-1488	14.05-30.53	20.5567	31.9302	1685-3129	13.45-38.28	23.192	49.5282
MICALL1	ENSG05220004237	0.181382	0.268164	0.638346	424-617	4.15-6.45	4.93667	19.5014	772-957	5.53-7.95	6.46	13.8681
LRRC27	ENSG05220014013	0.181329	0.205773	0.567508	319-648	8.13-33.65	19.9417	47.2946	485-1818	8.25-24.12	15.816	42.402
CIART	ENSG05220025946	0.181316	0.0769149	0.353164	49-81	1.17-7.85	3.09833	77.2872	84-405	0.25-7.85	4.262	79.0034
TLR6	ENSG05220044771	0.181103	0.092011	0.386114	44-100	0.38-2.59	1.15667	89.4128	79-484	0.07-0.92	0.63	54.9972
RHOT2	ENSG05220053602	0.181074	0.183252	0.538628	10320-15429	258.95-383.62	317.168	14.7324	14747-21299	277.73-397.89	332.544	15.839
MAP2K5	ENSG05220058465	0.181073	0.25923	0.629719	1077-1333	15.94-25.09	20.0217	16.2605	1254-2000	11.84-20.86	17.12	23.3927
G6PD	ENSG05220056277	0.181008	0.145859	0.483323	61-105	0.91-5.33	2.92667	57.4718	119-326	0.63-6.26	2.548	86.6998
SEC16B	ENSG05220049244	0.180864	0.154082	0.498492	45-88	0.01-2.38	1.04333	75.9034	92-189	0.85-3.07	1.88	52.0489
ARHGEF7	ENSG05220006682	0.180771	0.270229	0.63977	898-1054	6.42-12.29	10.0917	20.9436	994-1881	8.16-13.46	10.034	21.4588
CROT	ENSG05220030127	0.180685	0.19533	0.555466	169-313	2.28-10.98	5.94167	55.0719	168-842	2.14-7.87	4.502	49.2221
SLC7A6OS	ENSG05220023943	0.180665	0.274236	0.643135	420-867	17.52-35.02	25.5117	27.336	700-1090	16.16-26.88	20.838	22.6771
SHC1	ENSG05220032814	0.180605	0.271665	0.640869	953-2035	17.89-48.83	30.5033	34.6992	1472-3376	20.11-54.51	35.72	40.223
CTDSP1	ENSG05220018665	0.180459	0.281703	0.650794	1288-1841	25.03-46.4	30.3817	26.1901	1423-3156	23.74-36.03	27.322	18.2329
GAS2	ENSG05220039372	0.180404	0.113289	0.427783	59-64	3.11-7.7	5.725	31.3674	22-341	1.61-5.83	4.18	41.1222
TADA3	ENSG05220036556	0.180266	0.261881	0.632053	3521-5464	76.05-90.35	82.35	6.46714	4007-7064	35.16-105.04	76.096	37.4685
B2M	ENSG05220030560	0.180207	0.277202	0.646482	104796-260903	5429.26-9270.41	7643.15	22.1865	163672-254990	4942.49-8329.71	6829.37	18.6031
WDR90	ENSG05220053546	0.180179	0.272928	0.642095	1580-2302	18.27-37.94	25.7067	27.3381	1990-4513	19.06-26.4	21.908	14.1048
RNLS	ENSG05220058196	0.180046	0.23999	0.610444	435-542	9.48-20.4	13.7867	26.796	462-1660	7.5-14.19	12.204	22.7862
MLLT10	ENSG05220004140	0.180029	0.274989	0.644192	671-853	12.17-24.95	17.1967	34.3205	980-1707	11.71-23.83	18.106	26.2645
HPSE	ENSG05220031962	0.180022	0.201881	0.563745	194-273	3.66-5.05	4.38667	12.1097	331-668	1.18-7.74	4.464	52.7081
STX4	ENSG05220047679	0.180015	0.28079	0.649523	1138-1462	41.83-60.03	50.6433	15.9733	2122-2514	41.24-135.1	76.872	47.5301
ARL16	ENSG05220044839	0.179972	0.277742	0.647053	2232-3221	97.77-154.38	113.242	18.9075	2198-5995	81.27-175.19	118.162	34.8681
TMOD3	ENSG05220029432	0.179963	0.250911	0.621312	1049-1480	8.83-13.41	11.5917	15.9018	1632-2332	4.87-15.62	10.72	39.3025
PAQR6	ENSG05220024254	0.179959	0.0897999	0.381978	197-266	2.01-10.13	5.335	53.0285	137-1510	5.8-22.88	11.57	57.0344
KANTR	ENSG05220043021	0.179934	0.136701	0.467993	171-300	4.49-18.14	9.01833	54.7548	187-1405	3.37-24.34	9.958	83.6893
IFT88	ENSG05220029178	0.179799	0.272808	0.641917	407-912	6.48-22.08	12.2533	48.3732	732-1350	7.09-18.06	10.714	40.6664
ZNF540	ENSG05220011465	0.17977	0.0535137	0.294274	62-153	1.79-15.7	4.50167	122.21	15-1046	0.33-3.44	1.57	84.8199
HTR1F	ENSG05220054383	0.179699	0.275267	0.644428	1090-1776	11.73-26.48	16.92	36.3396	1467-3325	7.79-26.33	13.622	54.173
SEC61A2	ENSG05220032285	0.179688	0.254995	0.625536	166-288	2.95-7.45	5.1	36.2613	349-421	5.19-10.93	7.344	30.2152
PLCH1	ENSG05220028591	0.179601	0.148321	0.487346	78-322	0.57-4.14	2.08667	64.803	166-535	0.84-3.43	1.714	60.3062
FZR1	ENSG05220002412	0.179596	0.260117	0.630741	1011-1334	15.05-24.74	21.2133	19.3598	1649-2664	22.77-55.97	39.114	34.7785
RPS4X	ENSG05220038632	0.179585	0.228737	0.597868	14276-22201	293.74-596.05	465.082	22.3946	25777-28670	514.63-864.4	657.58	21.9882
PPFIA3	ENSG05220005313	0.179559	0.267861	0.638227	393-553	6.6-21.48	11.565	45.2578	298-1110	4.6-15.98	8.276	57.014
ACVR1	ENSG05220057852	0.17952	0.276988	0.646351	569-893	6.91-15.48	9.705	31.3591	878-1481	6.16-19.42	10.754	49.3285
CAPN5	ENSG05220044304	0.179478	0.212076	0.573985	84-202	0.98-4.5	2.005	64.4583	252-389	2.19-7.62	3.906	57.2626
PHLDA3	ENSG05220036304	0.179354	0.153598	0.49805	87-310	1.4-11.93	7.20167	53.3418	306-724	3.85-10.28	7.438	36.3341
MYO15A	ENSG05220041391	0.179139	0.159994	0.506765	49-85	0.52-3.81	1.87667	63.3961	190-300	0.31-5.76	2.998	65.5127
MAP3K13	ENSG05220041750	0.179105	0.275954	0.644986	836-1343	37.63-59.99	45.7433	18.2358	941-1787	38.17-73.44	50.95	28.3553
DOCK7	ENSG05220035645	0.179004	0.268997	0.639236	468-671	5.16-23.68	14.9283	54.2202	927-1244	7.5-41.72	21.576	77.3643
ETF1	ENSG05220052849	0.178951	0.203059	0.564608	1525-3164	22.1-66.4	38.7883	40.4645	1888-6616	27.96-85.16	59.732	43.8682
ZBTB8A	ENSG05220032635	0.178891	0.278697	0.64844	468-858	7.25-15.09	10.4517	31.7516	807-1399	7.26-11.53	9.082	18.6397
TTC8	ENSG05220051727	0.178823	0.254947	0.625536	244-397	5.57-14.88	8.58	43.384	418-819	2.97-11.24	6.834	46.5701
MOB3C	ENSG05220019687	0.178601	0.263536	0.633473	753-1238	10.88-26.81	17.4533	34.408	995-2671	4.62-22.08	13.932	50.8795
DUSP18	ENSG05220003408	0.178578	0.270301	0.63977	414-696	15.08-30.58	21.01	32.098	411-1282	12.64-21.61	16.832	25.7415
WDR5B	ENSG05220046228	0.178548	0.107143	0.415554	227-293	1.68-12.09	3.945	102.334	135-1781	0.93-3.07	1.622	53.1058
HSD17B14	ENSG05220005322	0.178327	0.230276	0.599092	285-475	11.56-30.73	20.1183	38.2494	577-1166	14.7-43.09	28.742	39.8891
S100A11	ENSG05220046401	0.178056	0.2736	0.642939	1197-2140	37.27-298.47	172.167	55.6567	1562-4330	68.86-173.79	125.424	29.7563
RNF144A	ENSG05220006835	0.178019	0.232392	0.60172	618-866	3.87-20.28	11.0683	56.3518	722-2482	8.03-26.06	16.19	46.9445
MYOM1	ENSG05220019649	0.17799	0.0935534	0.38838	53-105	0.36-3.53	1.28	91.603	76-597	0.63-3.06	1.884	47.1543
PLBD2	ENSG05220034389	0.177798	0.264595	0.634552	397-616	3.7-7.15	5.54333	25.7766	846-930	4.06-9.66	6.802	29.6171
OGN	ENSG05220011963	0.177506	0.0278149	0.201904	13-31	0-2.72	0.945	124.341	36-331	0.04-1.34	0.528	99.5931
CAPN12	ENSG05220014733	0.177353	0.134991	0.465467	82-208	1.8-31.64	12.01	86.7315	197-591	0.12-30.03	12.298	89.2938
SVIL	ENSG05220045604	0.177335	0.258701	0.629218	873-1292	10.73-40.72	21.105	54.3178	955-3229	10.32-43.74	22.962	60.5459
NPIPA1	ENSG05220024068	0.177262	0.268374	0.638495	208-295	35.9-70.79	45.62	28.7532	241-549	32.26-53.75	44.31	20.1919
SPAG8	ENSG05220005735	0.177194	0.199139	0.561184	142-235	2.38-10.97	6.68667	43.9594	180-472	4.34-11.51	8.382	40.1465
TMEM242	ENSG05220012196	0.177193	0.278753	0.648466	1007-2279	11.76-21.3	15.925	21.6817	1353-2521	10.29-16.69	13.72	19.1475
SDCBP2	ENSG05220009566	0.177061	0.0659725	0.325845	9-130	0-10.88	3	134.527	111-463	2.71-7.31	4.724	36.3644
FRY	ENSG05220054517	0.17704	0.227227	0.595988	490-714	2.41-9.08	6.26167	46.7234	610-1975	5.52-15.29	8.314	47.4952
PTPN22	ENSG05220023047	0.176759	0.281222	0.650102	871-980	7.76-16.64	12.9983	25.6253	894-1619	10.33-14.63	13.08	14.7732
ZBTB46	ENSG05220010003	0.176717	0.253414	0.623994	334-695	1.92-12.47	6.265	57.2547	522-1458	4.68-12.56	8.378	34.9398
FSCN1	ENSG05220016950	0.176586	0.270825	0.63977	887-1368	11.81-22.89	16.24	28.3294	1459-2699	13.28-35.1	23.238	40.9426
ALPP	ENSG05220029260	0.176566	0.110011	0.421445	25-106	0.29-3.14	1.87333	57.5044	188-239	1.24-4.59	2.818	45.3567
FASTKD5	ENSG05220005199	0.176533	0.238375	0.60846	1025-3303	15.57-39.78	25.7617	37.0364	2293-4402	22.89-55.98	36.044	38.1694
ZNF397	ENSG05220048032	0.176525	0.283281	0.652759	457-693	7.52-16.11	11.4467	32.7802	566-1318	6.98-14.26	10.134	28.3963
SCRN2	ENSG05220039855	0.176511	0.270854	0.63977	7247-13048	220.43-290.37	250.088	12.2351	10056-14255	150.8-303.01	257.948	24.0974
CTSF	ENSG05220023662	0.176383	0.292314	0.662365	7664-12036	160.31-274.07	214.718	20.2477	13472-19926	199.11-243.94	218.232	9.76785
DEGS2	ENSG05220006392	0.176381	0.181493	0.536323	127-641	3.92-24.84	13.8383	54.0633	100-872	0.04-20.4	6.438	125.812
CCDC59	ENSG05220029342	0.176351	0.22088	0.587196	786-1400	40.45-90.58	57.215	30.854	950-3132	53.96-131.16	94.59	31.0539
CPNE8	ENSG05220047726	0.17632	0.244986	0.615276	423-667	4.56-22.07	11.9167	56.7501	647-1637	7.92-21.36	13.386	46.9353
R3HDM4	ENSG05220037621	0.176137	0.285626	0.655325	6022-8957	132.23-174.34	157.415	9.44186	9050-14241	130.8-245.01	195.212	28.159
AFAP1L1	ENSG05220034369	0.176037	0.170341	0.519579	86-486	1.38-9.86	4.805	64.5276	463-653	0.61-7.53	3.778	68.8035
TNKS	ENSG05220026560	0.175981	0.283618	0.653303	706-1144	8.29-27.96	12.4383	61.473	1049-1899	8.96-31.29	20.032	42.0203
SERPINB6	ENSG05220003830	0.175957	0.283803	0.653335	8298-15521	247.58-369.67	314.842	16.7929	10862-19935	277.81-426.07	351.602	17.7717
C12orf66	ENSG05220025562	0.175861	0.284008	0.653492	768-1438	14.07-25.48	21.0967	21.4111	1283-1857	10.91-25.83	18.33	34.161
ZNF524	ENSG05220024700	0.175723	0.261729	0.632006	594-914	18.37-37.21	25.64	28.2771	859-1663	25.15-43.02	32.212	23.4668
CBLL1	ENSG05220053135	0.175698	0.270043	0.63977	1600-2943	32.14-50.82	40.415	18.9424	2363-5037	14.85-100.63	63.888	55.1944
FNBP1	ENSG05220034566	0.17559	0.266037	0.636472	4157-7076	69.94-102.84	91.2033	12.1875	6861-8540	82.77-141.72	114.814	24.2315
DEF6	ENSG05220016283	0.17559	0.267745	0.638227	8821-14506	150.35-204.75	180.182	9.90257	13363-18260	143.55-237.61	207.676	17.7578
AKIRIN2	ENSG05220030970	0.175561	0.287	0.657111	2783-4057	59.69-79.35	67.0567	12.1535	3839-7265	51.42-140.54	84.964	42.8224
LIMCH1	ENSG05220009161	0.175419	0.2815	0.650536	835-1904	10.11-27.97	17.6983	36.4842	1612-3152	14.39-33.52	20.78	36.1543
ZNF862	ENSG05220057208	0.175365	0.267157	0.637352	590-710	3.5-13.37	6.19167	59.1737	735-1803	4.53-11.18	7.742	33.0799
RPL41	ENSG05220057388	0.17531	0.265052	0.635191	2388-2766	1537.75-3456.04	2648.49	24.4847	2514-4400	2153.63-3685.34	3057.07	18.9375
YTHDC2	ENSG05220040765	0.175295	0.289207	0.659325	631-888	4.7-11.34	6.915	35.8971	1110-1234	8.34-10.98	9.998	10.1318
MTHFR	ENSG05220027750	0.175181	0.246345	0.616525	422-701	3.06-15.1	9.52167	45.8757	700-1769	4.26-12.61	8.902	38.6513
RAD50	ENSG05220033131	0.17505	0.28882	0.659071	2280-4183	33.41-63.68	47.29	25.8661	2741-6863	33.54-50.13	40.16	18.347
ICA1	ENSG05220014673	0.174981	0.280641	0.649488	2297-4220	62.03-102.43	82.765	18.4768	3512-6567	65.46-130.8	99.108	24.922
TAF9	ENSG05220040078	0.174855	0.246465	0.616614	2545-6893	113.66-197.96	152.225	26.1523	4047-10319	95.79-288.6	174.14	43.9358
U2AF2	ENSG05220024773	0.174836	0.276938	0.646338	334-427	10.04-17.09	14.6517	19.7016	569-701	12.54-27.97	21.136	28.2481
SKIDA1	ENSG05220004157	0.174771	0.154603	0.499162	54-56	0.52-1.14	0.938333	23.4789	53-190	0.47-1.8	1.136	51.7932
REEP2	ENSG05220052719	0.174753	0.0938048	0.388647	21-49	0-4.01	1.23833	115.266	79-197	1.15-2.85	2.186	33.2162
TAF1D	ENSG05220043645	0.174735	0.293806	0.664432	1020-2022	28.05-63.01	49.1267	28.9883	2343-2637	39.85-86.71	62.59	28.0967
ARHGDIA	ENSG05220044885	0.174647	0.269694	0.639681	1156-1910	55.19-94.34	75.785	16.6594	2032-3104	71.96-139.19	121.376	23.192
GLTPD2	ENSG05220026362	0.174594	0.0456221	0.271689	8-42	0-2.37	0.87	100.054	65-212	0.4-0.9	0.678	26.6998
RNF145	ENSG05220053403	0.174591	0.243687	0.613694	1019-1635	8.57-14.02	11.4667	16.5541	1243-3379	8.91-49.3	28.688	50.8004
ZBTB45	ENSG05220039323	0.174552	0.273996	0.643055	338-360	5.01-10.93	7.95833	28.4594	290-826	4.97-8.21	6.576	19.5954
TTYH1	ENSG05220002950	0.174529	0.0448433	0.268835	7-52	0.45-3.2	1.38	75.9564	99-317	1.34-5.15	3.064	45.7598
SLC4A8	ENSG05220018115	0.174406	0.231937	0.601436	168-547	2.18-8.16	5.19333	38.849	178-721	1.62-12.72	7.738	61.3205
ENTPD8	ENSG05220042399	0.174298	0.0515422	0.288342	21-113	0.33-8.38	2.39833	131.233	60-563	0.34-2.38	1.21	80.1099
TRIM4	ENSG05220057729	0.174235	0.2889	0.659131	2225-2652	22.86-48.56	31.485	28.0546	1890-4944	21.75-47.27	30.842	31.9248
RPL31	ENSG05220031524	0.174187	0.267317	0.637352	14828-23885	1524.92-3221.27	2458.49	24.4975	19128-30613	2170.8-2948.91	2687.14	13.2598
XKR6	ENSG05220026605	0.174155	0.216701	0.581352	92-127	1.5-6.59	3.91667	45.4969	224-264	4.31-8.98	5.728	34.8002
PABPC1L	ENSG05220007165	0.173991	0.207633	0.569663	1169-1452	14.57-35.74	26.06	28.4284	959-4408	17.97-72.84	40.282	56.1801
BRI3	ENSG05220012664	0.173971	0.253017	0.62398	154-264	7.36-18.31	10.7933	36.9777	221-516	7.9-12.7	10.81	17.4314
ZNF417	ENSG05220039328	0.173894	0.263708	0.633532	159-217	0.99-4.49	3.21167	38.8951	258-391	1.33-7.44	4.896	47.8984
SLC25A25	ENSG05220013053	0.173862	0.253631	0.624281	356-404	0.98-5.35	4.09333	39.2907	511-930	2.44-9.72	6.176	48.1603
CCDC9B	ENSG05220046468	0.173742	0.191029	0.55021	123-387	1.16-6.51	3.455	57.6559	419-1028	2.61-7.83	4.19	49.8969
ELMO1	ENSG05220051777	0.173568	0.290843	0.660747	8200-15006	159.73-299.05	236.342	21.6044	11640-25938	208.42-419.84	280.632	30.0129
MDP1	ENSG05220043007	0.173401	0.295164	0.665615	566-721	30.37-50.86	36.3917	20.6206	443-1296	23.52-40.55	35.234	19.0629
KSR1	ENSG05220040332	0.173348	0.153678	0.498196	197-289	1.49-11.95	4.23	91.7628	188-1300	0.96-8.91	4.94	73.2669
XPNPEP3	ENSG05220007714	0.173263	0.278863	0.648508	340-342	8.19-12.34	9.61	16.5043	418-635	4.74-12.7	8.312	40.1689
INTU	ENSG05220056954	0.173248	0.0830348	0.366384	31-203	0.27-5.34	2.58667	72.4314	169-1095	1.07-4.07	2.056	61.7384
SLC25A38	ENSG05220042543	0.17321	0.284567	0.654358	1853-2385	30.57-67.52	46.7133	29.5571	2134-5032	29.34-48.91	40.726	18.695
KDM5C	ENSG05220043066	0.17311	0.2705	0.63977	1061-1902	10.96-23.04	15.4883	27.4417	1845-3784	18.38-47.22	32.23	43.3362
PHOSPHO2	ENSG05220025218	0.172947	0.182695	0.538189	136-256	6.36-28.19	12.9383	63.0729	194-874	8.86-15.14	11.218	24.0279
AGPAT4	ENSG05220033826	0.172847	0.15275	0.496419	374-637	3.12-16.9	6.90167	75.2335	290-2893	2.3-9.55	5.142	61.4241
NPDC1	ENSG05220042325	0.172779	0.272575	0.641475	4444-7216	117.01-178.15	150.645	14.0989	8411-9159	111.28-231	186.026	25.4978
EMD	ENSG05220056257	0.172773	0.273849	0.643055	405-508	13.61-20.5	16.6083	13.3962	643-937	10.56-50.72	29.614	51.4541
ZCWPW1	ENSG05220057730	0.172734	0.277503	0.646713	421-481	7.3-18.78	12.1367	41.1742	537-1173	8.28-17.23	11.77	27.9737
VPS45	ENSG05220025979	0.172725	0.271901	0.640869	1306-1714	21.89-42.22	32.595	22.9864	1743-2825	10.49-37.57	28.378	38.5776
PABPN1	ENSG05220029830	0.172591	0.240071	0.610461	8114-12700	243.56-302.53	267.918	8.37988	11038-15332	240.78-328.16	289.446	12.8607
NDUFB1	ENSG05220051778	0.172402	0.279439	0.648909	730-1073	98.49-193.66	145.31	22.2473	661-1598	106.23-171.25	138.434	16.6423
NT5C	ENSG05220034442	0.172353	0.275169	0.644305	1508-2736	154.95-236.75	179.077	16.5297	1861-3207	157.21-197.23	179.97	9.94465
FAM241A	ENSG05220016120	0.172297	0.292072	0.662365	1210-1462	3.56-8.36	6.35167	27.801	1567-2757	3.92-10.04	6.156	37.6161
BNIP1	ENSG05220043559	0.172257	0.180417	0.534661	449-1053	13.76-27.9	17.8733	29.4227	519-2342	14.16-60.83	32.672	54.2965
ISCA1	ENSG05220009751	0.172208	0.290785	0.660734	1455-2136	31.37-50.61	39.335	17.3224	2640-3632	21.02-62.97	48.062	36.7029
EZH1	ENSG05220030621	0.172131	0.274823	0.644125	1321-1647	11.45-43.76	24.425	46.1588	1362-4598	13.02-26.03	18.952	28.3523
DNAAF3	ENSG05220024687	0.172049	0.0625231	0.317099	20-43	0.93-16.16	7.74667	93.2513	65-239	0.19-32.79	19.876	65.6692
LYN	ENSG05220019280	0.172019	0.256452	0.626875	7719-9386	77.17-105.07	93.9383	12.2746	9449-13862	77.78-106.21	91.048	12.8746
SS18L1	ENSG05220002477	0.171988	0.229425	0.598303	98-196	0.6-3.22	1.27833	76.2564	174-303	0.3-3.31	1.492	84.2792
CFAP97	ENSG05220018466	0.17197	0.287293	0.657572	2028-2737	42.74-67.09	50.645	17.2955	2652-3846	42.25-55.91	49.594	10.4471
SRP14	ENSG05220046501	0.171951	0.294108	0.664761	11276-18948	631.08-1009.41	886.027	15.6785	15822-26391	694.56-1255.42	964.81	20.6494
OXLD1	ENSG05220015271	0.171768	0.270852	0.63977	3229-5822	130.92-180.98	147.952	13.1073	3030-7012	101.14-172.3	135.556	23.214
CLEC2D	ENSG05220021615	0.171759	0.232653	0.60172	217-231	2.25-6.65	4.205	40.7768	244-732	3.01-14.39	8.07	61.056
CSRP1	ENSG05220036292	0.171619	0.288055	0.658478	6993-13501	169.55-229.74	203.59	10.7002	9322-14544	160.41-239.57	200.528	14.3459
GON4L	ENSG05220032914	0.171537	0.281623	0.650716	1671-2405	30.88-66.89	45.21	26.5376	2440-4276	43.01-90.98	54.002	38.4258
PFKFB4	ENSG05220054190	0.171497	0.233509	0.602999	334-573	4.21-16.92	9.07333	59.1965	377-1487	3.43-11.22	6.764	42.6126
SMARCA2	ENSG05220010064	0.171436	0.274197	0.643135	6829-10605	55.21-136.63	80.7833	35.2782	9727-16961	68.4-148.45	100.71	31.1667
PCNX1	ENSG05220013887	0.171347	0.279628	0.648993	388-1052	4.86-10.12	6.61167	28.1193	822-1134	6.76-16.27	10.33	35.6485
SYNJ2BP	ENSG05220024582	0.171283	0.295481	0.665911	671-774	8.91-29.51	18.3717	39.0228	643-1572	9.99-17.86	13.562	23.0491
SAMD8	ENSG05220033712	0.171119	0.291146	0.661331	548-696	5.67-11.75	8.15333	25.3417	918-1151	8.53-26.22	15.252	45.1712
XPO7	ENSG05220042083	0.171111	0.270737	0.63977	1899-2409	13.07-41.05	22.27	44.0715	1672-6781	10.65-26.64	15.664	41.4991
NEU1	ENSG05220013276	0.171108	0.295481	0.665911	1780-2858	32.71-75.82	47.6167	32.5249	2572-4002	33.93-103.03	55.22	49.819
EFNA4	ENSG05220032828	0.171072	0.221689	0.587898	110-117	0-4.52	3.305	51.2392	114-256	3.22-6.11	5.142	22.8762
C1orf50	ENSG05220019001	0.170994	0.294812	0.665249	499-878	10.97-27.04	19.79	28.991	582-1076	7.23-25.5	17.046	40.0203
UNC13B	ENSG05220005733	0.170908	0.270828	0.63977	399-492	2.04-5.44	3.47667	44.5956	514-1259	1.91-4.82	3.282	40.2779
NHLRC2	ENSG05220055394	0.170847	0.294138	0.664761	761-857	8.65-19.69	13.8417	27.0174	1290-1429	9.51-23.13	15.102	41.7425
PLSCR3	ENSG05220049516	0.170622	0.297558	0.668597	1752-3061	39.65-59.19	49.615	14.3841	2798-3942	35.87-69.41	54.43	23.4905
DALRD3	ENSG05220054174	0.170585	0.296597	0.667378	1439-1724	34.05-65.69	53	20.5887	1782-3012	40.07-54.78	48.948	11.8878
KIRREL1	ENSG05220024234	0.170381	0.160257	0.507079	40-120	0.1-1.38	0.573333	85.3737	106-657	0-2.97	0.754	166.324
PIK3R5	ENSG05220047040	0.170363	0.288398	0.658531	764-1021	5.67-15.68	9.89667	33.4364	883-1673	8.23-18.31	12.814	32.817
ARHGAP27	ENSG05220046151	0.170337	0.257128	0.627313	3515-5197	31.9-79.63	61.485	31.4171	5249-8259	51.79-98.28	76.664	22.0196
HOOK2	ENSG05220024379	0.170272	0.295695	0.666288	591-796	24.48-42.14	34.645	20.7518	783-1198	29.08-45.6	33.566	20.506
GNPDA2	ENSG05220009158	0.170254	0.288751	0.659019	419-544	8.9-24.06	13.61	41.1154	503-1224	6.81-9.95	8.078	15.4839
TSNAXIP1	ENSG05220024008	0.170217	0.182755	0.53819	136-200	1.7-10.45	4.655	65.093	173-692	3.04-5.02	4.092	17.6811
LRBA	ENSG05220022561	0.170215	0.288249	0.658531	2520-2700	16.66-26.25	21.9217	18.199	4057-6310	15.32-46.75	32.622	37.3842
CA14	ENSG05220026012	0.170088	0.0964877	0.393977	31-56	0-2.18	0.858333	87.5088	52-285	0.58-0.93	0.694	20.1369
UBE2D4	ENSG05220012949	0.17006	0.298107	0.669099	648-1202	17.21-30.54	24.42	18.9986	808-2012	18.33-23.81	21.264	9.25861
C1QL3	ENSG05220058650	0.169921	0.0851436	0.371131	19-52	0.2-1.49	0.726667	63.6885	42-180	0.47-1.62	1.034	46.3289
MTERF2	ENSG05220048046	0.169914	0.274266	0.643135	529-984	10.79-27.1	19.27	36.9432	689-1999	9.54-25.88	17.746	36.2002
RBMS1	ENSG05220057885	0.169893	0.288162	0.658531	2055-4328	49.01-68.46	61.4167	13.8882	4480-4680	46.64-92.62	66.566	25.0936
RPL38	ENSG05220058806	0.169857	0.238226	0.608405	3409-4635	347.86-668.59	492.867	21.078	3729-6404	424.31-577.64	515.154	12.284
PAIP1	ENSG05220039763	0.169856	0.281267	0.650102	2559-3896	69.75-87.12	75.59	9.47047	3350-4762	72.74-91.24	79.452	8.95073
TFAP4	ENSG05220054046	0.169837	0.0304739	0.214587	22-34	0.26-5.85	1.46833	147.178	29-458	0.55-2.96	1.24	82.7684
LDLR	ENSG05220010922	0.16975	0.264508	0.634448	1636-3109	9.61-24.01	17.31	28.8364	2225-5495	16.76-61	35.13	57.1665
PHETA2	ENSG05220002152	0.169697	0.306094	0.676867	785-1071	12.33-23.2	17.4	25.3878	867-2007	7.09-18.86	12.938	32.6457
MOSPD3	ENSG05220057732	0.169387	0.294666	0.66523	890-1760	36.94-62.93	51.5333	21.0871	1086-2036	40.09-59.71	49.994	17.9263
FIS1	ENSG05220053794	0.169379	0.272549	0.641475	4368-6505	230.78-353.92	295.445	13.2644	5555-7942	290.96-349.61	309.338	7.50586
STIM1	ENSG05220016198	0.169207	0.298008	0.669099	944-1351	12.11-19.75	15.355	17.9334	1733-2187	13.84-35.06	24.932	33.9667
VAMP2	ENSG05220049417	0.169183	0.291641	0.662134	7214-11877	186.06-296.45	230.052	19.3769	10794-20666	261.86-391.95	318.412	17.536
ST7	ENSG05220030274	0.168933	0.299446	0.67053	1860-3891	46.79-85.22	66.885	19.7223	3274-5015	64.53-79.68	73.914	7.58854
ZZEF1	ENSG05220026043	0.168877	0.282927	0.652258	615-957	2.32-9.07	4.43167	57.9322	760-2162	2.06-8.33	4.684	51.8718
SPEG	ENSG05220011813	0.168872	0.0179324	0.155292	5-44	0.15-3.52	1.20667	101.734	46-595	0.61-3.78	2.344	67.7217
SESN1	ENSG05220015901	0.168785	0.286513	0.656415	1303-4127	21.36-45.88	31.5383	31.6343	3628-4111	13.96-69.41	42.42	57.7702
CBX7	ENSG05220007693	0.168768	0.243741	0.613694	263-398	2.44-9.47	6.54167	43.7069	401-1002	4.28-18.16	10.306	52.3949
C8orf82	ENSG05220009513	0.16868	0.301699	0.672847	2193-4517	39.19-89.82	63.015	28.231	2411-5298	49.49-85.39	58.248	26.4192
GMFG	ENSG05220014723	0.168477	0.302267	0.673382	8420-15401	600.21-1001.87	808.365	19.3588	7668-19890	623.86-1289.59	883.488	30.5168
NAV1	ENSG05220036138	0.168357	0.298587	0.669523	813-930	2.93-18.99	8.48333	66.4856	931-2272	5.2-16.33	12.186	37.9039
LRRC3	ENSG05220008387	0.16835	0.130937	0.458256	109-223	0.44-4.42	1.35	112.753	110-924	0.26-1.63	0.938	63.3517
DGKE	ENSG05220047187	0.168307	0.283679	0.653303	368-737	2.99-10.39	6.69667	44.5194	761-1092	10.52-21.54	14.37	29.4294
MCUB	ENSG05220036751	0.168303	0.291939	0.662365	1707-3734	40.2-71.68	56.6633	21.7307	2749-5572	36.46-92.81	64.172	32.5567
STX17	ENSG05220015549	0.168274	0.312618	0.684546	982-1123	7.65-19.11	14.1383	29.7145	1208-2327	11.62-30.31	19.348	36.1694
CCDC127	ENSG05220037069	0.168201	0.290517	0.660734	590-852	3.97-11.49	6.74833	40.3784	472-1945	1.6-5.07	3.696	38.4559
SUB1	ENSG05220031258	0.168199	0.298071	0.669099	4040-6091	244.36-348.56	288.307	12.272	5549-10333	239.24-420.19	305.582	22.922
NR2C2	ENSG05220038211	0.16791	0.244628	0.614696	632-719	4.97-13.36	8.96333	33.3616	581-2402	8.52-17.24	12.518	26.4958
NRDE2	ENSG05220051664	0.167806	0.275853	0.644961	521-679	8.64-19.88	12.6033	36.4541	525-1709	9.37-17.07	12.586	23.3104
ARF3	ENSG05220045935	0.167662	0.29867	0.669523	1250-2403	27.07-40.14	33.545	14.8144	1985-3388	33.87-60.03	43.398	26.7368
ARPP19	ENSG05220029504	0.167628	0.256839	0.627158	3071-4332	51.5-69.1	58.8017	11.1336	5213-5989	36.31-89.92	63.178	31.911
BICRA	ENSG05220004540	0.167562	0.142791	0.478977	53-70	0.3-0.77	0.575	37.6994	95-226	0.71-1.7	1.038	38.5802
COPG2	ENSG05220023244	0.167558	0.126725	0.451157	216-563	1.18-4.99	3.07	53.0843	215-1877	3.82-18.55	7.444	83.7758
EVI2B	ENSG05220041741	0.167547	0.303619	0.674345	2010-2940	43.42-63.58	49.4367	15.0536	2422-4057	36.37-64.13	53.122	21.4952
PXK	ENSG05220056510	0.167522	0.301859	0.673101	1278-1554	13.94-34.88	24.9583	27.5757	1536-2485	21.84-35.51	26.364	20.4624
H1-0	ENSG05220004239	0.167477	0.235333	0.604349	5696-17507	68.31-392.35	242.142	47.6809	17984-33818	126.1-1094.37	434.668	88.4629
CYP7B1	ENSG05220048812	0.167458	0.201955	0.563745	125-220	1.98-4.37	3.12167	32.997	205-442	0-4.71	2.362	77.8825
MRPS18C	ENSG05220031963	0.167432	0.266324	0.636676	266-427	49.89-61.49	55.5533	6.79761	241-965	21.89-56.79	38.396	36.0237
CD302	ENSG05220057873	0.16743	0.305757	0.676435	742-841	7.53-18.85	13.7017	29.7845	1166-1554	7.84-21.38	14.718	32.6761
SLC2A13	ENSG05220047787	0.167357	0.176629	0.528616	101-207	1.03-7.64	3.12667	77.3079	203-570	1.46-6.44	2.786	75.6578
DDX60L	ENSG05220051172	0.16735	0.30785	0.679078	538-947	5.34-10.36	7.075	25.9655	883-1298	5.44-8.6	7.474	16.1844
SLX4IP	ENSG05220047424	0.167148	0.246202	0.616525	172-279	0.86-2.23	1.49667	30.5124	210-594	1.11-2.19	1.514	31.0141
TMEM116	ENSG05220034382	0.167136	0.153886	0.498376	220-345	4.4-21.08	8.85667	69.5968	163-1477	1.95-10.61	4.656	78.7757
HSPA4L	ENSG05220056969	0.167083	0.125479	0.448812	69-130	0.01-3	1.44167	81.7114	114-572	1.1-2.66	1.8	35.8064
ST8SIA4	ENSG05220028121	0.166927	0.305655	0.676313	990-1205	7.58-14.38	10.8917	27.8419	1330-2045	7.9-24.07	18.7	34.0572
ZNF565	ENSG05220011415	0.166879	0.296487	0.667235	248-449	5.53-10.52	8.185	23.9468	369-585	3.14-8.86	7.16	32.952
SLC39A7	ENSG05220002301	0.166879	0.318725	0.687854	796-1127	14.86-24.25	19.5867	19.5249	1320-1922	15.7-26.57	19.828	21.9721
NUDT4	ENSG05220048313	0.166842	0.297734	0.668887	1183-1637	30.8-54.48	41.8933	22.7736	2048-2148	33.66-56.31	44.426	21.9566
ZNF594	ENSG05220026252	0.166731	0.155279	0.499664	385-695	4.94-22.8	8.44833	83.3314	249-2975	3.3-5.69	4.696	22.8507
BGLAP	ENSG05220024342	0.166671	0.252599	0.623668	139-303	10.98-25.52	15.8467	33.8072	271-399	15.95-22.65	19.12	15.9573
STAT3	ENSG05220030679	0.166628	0.260679	0.631168	6652-8837	79.65-129.83	105.348	16.493	10072-15701	91.16-209.52	140.348	34.6872
PTGR1	ENSG05220019335	0.166626	0.205213	0.567046	169-544	4.77-39.15	17.0317	74.4289	557-920	12.32-16.7	14.802	12.6962
DHRS4L2	ENSG05220029882	0.166619	0.297083	0.668143	608-1555	28.43-77.25	50.8683	34.2475	924-1616	40.25-101.31	55.714	46.337
IL1R1	ENSG05220031536	0.16649	0.0939496	0.388715	14-153	0.08-5.56	2.53167	93.3057	232-1270	0.02-10.85	3.646	118.464
DNMBP	ENSG05220045018	0.166484	0.212528	0.574665	108-204	0.63-4.44	2.11	65.3018	272-467	0.85-2.27	1.716	36.5292
MSH3	ENSG05220052951	0.166459	0.307213	0.678565	740-770	5.65-18.12	10.53	41.2958	942-1553	5.58-9.75	8.064	19.9403
LIMD1	ENSG05220050432	0.166456	0.293468	0.664222	667-1064	6.06-19.3	10.3017	46.3565	779-2169	5.92-20.8	13.244	47.3754
H4C5	ENSG05220004352	0.166361	0.132545	0.460919	200-604	3.44-41.78	18.7167	73.4679	304-2480	5.7-13.25	8.068	37.3338
TUT1	ENSG05220035115	0.166324	0.284862	0.654652	3591-5779	64.08-118.34	80.9267	24.4363	3389-8764	55.23-86.09	69.55	17.003
CHPF	ENSG05220011823	0.166316	0.234411	0.603384	244-500	3.25-9.55	6.845	37.8462	655-903	7.19-11.01	8.702	18.2198
YES1	ENSG05220019657	0.166313	0.286297	0.656247	385-554	3.62-8.57	6.07333	29.4496	711-1093	4.04-11.35	6.77	43.3233
PAM16	ENSG05220053974	0.166308	0.313863	0.684973	560-671	41.55-58.23	50.0267	12.7082	480-1166	33.98-60.6	45.776	21.987
SULF1	ENSG05220048693	0.166213	0.0537565	0.294482	8-30	0-2.8	0.746667	139.876	32-378	0-3.91	0.904	186.453
EHBP1L1	ENSG05220007387	0.166166	0.295909	0.666467	746-1222	10.09-21.57	17.62	27.5601	1581-2298	18.66-32.19	23.676	21.7134
USP49	ENSG05220025080	0.166142	0.275931	0.644986	222-332	0.79-4.44	2.44667	62.7012	224-774	0.41-1.75	1.084	47.6617
FLNB	ENSG05220056447	0.166089	0.311184	0.682956	2752-3981	22.96-25.46	24.45	4.09815	4574-5668	25.17-42.6	33.764	20.9434
PCNT	ENSG05220010071	0.166034	0.316392	0.68639	2004-2957	23.6-48.06	35.1567	30.0012	2525-5387	25.98-50.53	36.682	27.3016
IL34	ENSG05220035620	0.166015	0.0342923	0.230547	6-83	0-13.03	4.31167	129.879	52-694	0.05-11.53	2.914	166.218
TMEM38A	ENSG05220003194	0.16596	0.0472844	0.276204	8-67	0-4.33	1.24	133.963	8-240	0-2.17	0.62	150.256
SFSWAP	ENSG05220016623	0.165958	0.30323	0.674159	1214-1727	13.02-27.33	20.12	28.0455	2315-2573	19.96-36.29	26.838	25.9857
TAF9B	ENSG05220000368	0.165881	0.298858	0.669623	1152-1683	17.47-28.47	21.52	17.9535	1402-2166	13.44-23.24	19.32	19.8805
ZFR	ENSG05220031307	0.165826	0.311235	0.682956	3363-7228	65.94-112.64	90.4617	22.0839	6154-8599	79.99-125.69	97.518	19.366
BTF3	ENSG05220036028	0.16567	0.311292	0.682956	10396-17866	444.58-681.67	586.788	13.6151	16236-25356	490.98-893.92	683.178	21.6414
MRPL10	ENSG05220039948	0.165637	0.301536	0.672847	2184-3572	61.14-77.06	67.4367	8.08416	2407-5335	46.99-95.66	68.536	30.8142
PPP2R2D	ENSG05220014008	0.1656	0.302133	0.673382	1382-1859	21.6-45.05	31.675	23.9451	2121-3192	20.64-31.79	27.228	15.4617
ACACA	ENSG05220037169	0.165587	0.310713	0.682578	522-733	9.38-26.36	13.3633	48.2106	778-1262	8.77-13.46	10.684	17.8758
PLCB2	ENSG05220046475	0.165406	0.304934	0.675551	7331-7916	75.78-180.97	112.902	31.6863	8979-16643	90.57-232.43	136.846	41.1345
N4BP3	ENSG05220026250	0.165374	0.146274	0.483609	40-128	0-0.59	0.308333	87.1562	143-337	0.6-2.56	1.282	60.8559
AHI1	ENSG05220043478	0.165279	0.312	0.684027	698-1369	19.25-36.72	24.7933	26.4187	792-2122	21.4-36.08	27.532	20.5177
STX12	ENSG05220036287	0.165159	0.277106	0.646415	594-767	7.27-27.92	13.36	55.126	685-2024	9.18-20.23	14.098	33.4583
NTHL1	ENSG05220017601	0.165157	0.309708	0.681605	1588-2629	61.18-90.02	76.1717	14.4638	1973-3282	56.89-115.06	86.146	30.3646
AFMID	ENSG05220022340	0.165052	0.247767	0.617775	315-745	12.03-54.82	25.9517	59.717	429-1541	16.46-36.47	21.302	39.9491
WBP2NL	ENSG05220002222	0.164906	0.0792273	0.359058	15-64	0.25-5.74	2.535	84.8945	50-265	0.21-3.69	1.73	79.5433
EPSTI1	ENSG05220055274	0.164885	0.303838	0.674345	745-1694	14.36-45.66	29.5967	40.0305	2058-2677	12.88-46.15	24.902	55.6392
RLF	ENSG05220050329	0.164877	0.29461	0.66523	573-850	2.76-4.31	3.385	15.9437	925-1503	2.54-8.81	6.052	37.8913
ZNF281	ENSG05220059486	0.164467	0.304726	0.675299	2154-4126	27.13-65.76	37.4833	37.7121	3372-6137	25.83-62.35	41.99	34.2807
PINLYP	ENSG05220016043	0.164453	0.262118	0.632176	113-257	7.63-23	13.6967	39.2793	111-368	5.34-16.84	9.578	47.9347
ZBED5	ENSG05220022550	0.164411	0.314149	0.684973	1664-1750	22.57-50.99	33.97	27.5805	1989-4041	25.07-66.24	39.112	41.3315
PARD6B	ENSG05220044479	0.164395	0.174276	0.52537	79-161	0.71-2.23	1.18167	48.2367	156-351	1.24-6.5	3.05	71.2962
SZT2	ENSG05220019075	0.164243	0.313765	0.684882	593-1028	5.92-16.03	9.50333	37.1229	891-1676	7.78-13.32	10.012	21.138
SPAG7	ENSG05220026242	0.16419	0.319432	0.688346	3935-6893	157.92-206.92	181.777	9.52769	3909-8309	141.8-244.95	186.438	21.5044
TCTA	ENSG05220054111	0.164131	0.313579	0.684882	2415-5490	52.89-104.32	76.975	25.7864	4331-6977	51.68-90.95	74.398	19.7183
ANKRD35	ENSG05220052472	0.164075	0.23827	0.608408	125-292	1.71-6.6	3.47833	48.7152	349-563	0.39-5.84	3.294	70.2695
VAMP3	ENSG05220028499	0.164063	0.334762	0.701082	2070-2128	29.64-51.82	44.5933	19.1718	2965-3644	33.5-56.84	45.392	18.7599
TOMM20L	ENSG05220018184	0.164039	0.104016	0.409842	20-36	0-1.26	0.505	102.587	28-150	0-1.76	0.7	95.1958
NRROS	ENSG05220027141	0.164008	0.284195	0.653712	323-498	13.86-51.9	32.3383	40.8405	554-1028	20.73-62.93	37.46	43.1533
SRRM2	ENSG05220042726	0.163954	0.278804	0.64848	21528-24601	253.95-386.64	313.828	15.1847	32435-42969	351.79-493.26	419.56	15.0423
ENTPD1	ENSG05220022078	0.163848	0.208601	0.569994	174-206	0.59-4.09	2.02833	62.6758	184-766	0.44-4.49	1.622	100.919
LY6G5B	ENSG05220013324	0.163843	0.272006	0.640869	226-291	4.59-15.02	8.41333	43.599	337-689	5.61-10.83	8.646	25.3449
PLEKHM3	ENSG05220013743	0.163628	0.289102	0.659296	262-349	1.73-3.51	2.585	26.9483	423-751	2.55-4.74	3.11	29.5741
YJEFN3	ENSG05220003533	0.163525	0.161042	0.507875	72-180	0.05-5.13	2.09833	81.366	110-557	1.84-3.37	2.508	29.4225
GNB2	ENSG05220057757	0.163458	0.314785	0.685517	819-1145	22.29-36.19	29.7283	19.7316	1508-1625	22.98-55.43	38.632	30.5261
DYNC2H1	ENSG05220020299	0.163441	0.217238	0.582139	76-197	0.08-2.76	1.24833	78.8056	182-348	0.68-1.62	1.102	34.7823
RNF43	ENSG05220047168	0.163376	0.112662	0.426809	40-113	0-3.18	1.14833	100.58	110-420	0.4-4.59	1.582	109.027
ADPRH	ENSG05220053411	0.16332	0.232516	0.60172	501-573	2.58-18.08	8.34833	64.6286	191-2051	3.01-6.51	4.66	29.9
LYNX1	ENSG05220031231	0.163168	0.0768059	0.352889	16-111	0-4.11	1.37167	109.478	41-394	0-4.52	1.144	166.05
PIP4K2C	ENSG05220057382	0.163146	0.302254	0.673382	1444-1861	16.8-23.69	20.9233	12.1432	1987-2537	16.7-26.94	23.016	21.2466
SGSM2	ENSG05220026077	0.163027	0.319648	0.688346	2604-3017	31.79-65.81	45.6833	31.9946	3136-6379	28.81-78.71	49.64	37.7531
NPIPB3	ENSG05220058269	0.163011	0.204917	0.566639	83-248	5.35-18.62	9.29333	52.7005	175-510	7.95-15.96	11.744	25.443
SESN3	ENSG05220058944	0.162988	0.217575	0.582878	202-360	0.62-3.61	1.85333	53.4621	346-1197	0.91-4.55	2.846	53.1781
GSTP1	ENSG05220023675	0.16291	0.312489	0.684546	27881-52822	2048.51-2603.16	2317.01	10.2981	30018-65457	1744.75-4177.28	2663.65	38.8589
DYNLT3	ENSG05220053629	0.162907	0.323547	0.692574	1261-1578	23.61-36.35	28.575	15.2963	2008-2452	19.09-36.57	29.962	25.7143
NUMA1	ENSG05220035335	0.162893	0.290294	0.660734	4643-5500	57.34-104.83	81.3617	22.4793	6280-10065	62.18-119.62	96.57	23.0593
AGL	ENSG05220029818	0.162767	0.299296	0.670405	375-550	1.81-4.41	2.585	36.9116	476-1232	1.8-4.51	2.616	41.5478
TRMT5	ENSG05220018272	0.162654	0.215437	0.578934	436-596	4.84-19.44	9.15	63.2335	229-2096	2.29-7.3	4.242	45.1921
ZC3H7B	ENSG05220002186	0.162591	0.317891	0.68721	496-852	2.34-4.94	3.72167	31.2366	877-1382	2.62-6.04	4.292	33.0332
SLC35E1	ENSG05220007604	0.162548	0.302837	0.673712	1690-2206	19.73-37.51	28.7783	21.1349	2409-4115	21.46-71.67	45.908	40.9672
CALCOCO2	ENSG05220039879	0.162434	0.316081	0.686372	3462-6063	78.28-136.37	102.715	20.6806	5077-7853	94.4-131	109.85	12.1181
TNFRSF11A	ENSG05220013387	0.162409	0.207585	0.569663	91-352	0-4.57	2.31833	75.9575	73-665	1.3-2.93	2.274	26.4997
RTL8B	ENSG05220031720	0.162375	0.310994	0.682956	1166-2036	24.11-41.15	31.6683	19.9705	1758-2878	24.03-45.04	32.444	26.1807
TBX6	ENSG05220034069	0.162308	0.112644	0.426809	48-101	0.37-6.51	1.95167	117.054	94-567	0.43-3	1.562	63.431
ALOX12B	ENSG05220049646	0.162216	0.186281	0.543742	60-94	0.53-11.89	5.52167	70.4912	84-226	1.88-4.95	3.478	36.0203
LY75	ENSG05220057911	0.162147	0.315804	0.685978	1920-3181	15.8-32.97	21.9917	26.7599	2409-6295	14.52-27.74	19.562	27.065
EAF2	ENSG05220046307	0.161767	0.32641	0.695031	2824-4085	105.8-180.01	138.048	17.5421	2656-6546	115.18-211.29	146.124	26.5006
GRIPAP1	ENSG05220001615	0.161764	0.292039	0.662365	3163-3716	35.35-65.98	49.99	19.8057	4262-6384	42.38-77.6	59.274	27.9208
PHLPP1	ENSG05220013414	0.16174	0.306302	0.677222	239-494	0.85-2.55	1.63833	37.5834	334-601	1.05-2.72	2.056	32.6901
TMEM185A	ENSG05220027308	0.161728	0.319675	0.688346	437-818	24.21-55.81	34.6083	31.6741	682-1060	30.45-36.78	33.96	7.91761
WWC1	ENSG05220043604	0.161639	0.110014	0.421445	16-30	0-1.11	0.468333	88.5688	84-134	0-1.49	0.59	105.521
UEVLD	ENSG05220014510	0.161631	0.209987	0.571831	138-252	1.55-7.73	4.29833	51.0472	170-739	0-3.56	1.946	65.7274
UBQLN1	ENSG05220009749	0.16161	0.31595	0.686191	3598-6180	79.66-110.43	92.4483	14.3158	5194-9131	91.99-137.16	115.53	17.2444
ZNF720	ENSG05220047620	0.161607	0.275509	0.644784	526-779	15.06-52.38	25.93	51.583	549-1966	12.86-17.48	15.208	11.7213
KPNB1	ENSG05220046290	0.161561	0.308655	0.680225	1983-3777	32.16-61.86	44.5067	28.5789	3315-4773	32.26-57.07	44.112	22.795
PCF11	ENSG05220050575	0.161362	0.294697	0.66523	1118-1309	11.93-36.73	20.6467	40.6671	1142-3794	11.84-30.31	20.01	36.4679
MRTFA	ENSG05220007704	0.161349	0.306009	0.676782	928-1460	11.42-26.37	16.2467	31.9029	1241-2689	12.17-23.1	16.604	29.2287
C1QTNF1	ENSG05220015345	0.161161	0.122163	0.443045	15-224	0.04-8.08	3.37333	97.1373	317-971	0.37-13.01	4.16	124.918
INPP4A	ENSG05220031528	0.16107	0.341219	0.706245	1133-1316	7.31-24.45	12.8533	49.294	1231-3252	7.75-29.26	13.372	68.1807
N4BP2L2	ENSG05220054552	0.161025	0.320671	0.689114	5414-7637	89.52-172.24	122.147	25.7818	6546-14555	73.04-144.3	102.44	25.4277
PIGA	ENSG05220006300	0.160881	0.276111	0.644999	355-404	3.84-6.89	5.045	20.8663	518-890	3.56-12.64	6.74	57.2417
RPS8	ENSG05220036420	0.160863	0.265275	0.635334	12985-18878	559.12-1012.41	818.497	17.9756	13343-22801	709.92-947.89	837.886	13.7237
DIAPH1	ENSG05220052514	0.160854	0.316349	0.68639	2015-2755	25.78-49.96	36.05	28.358	2952-5173	24.05-38.71	34.226	17.0867
CD22	ENSG05220015652	0.160653	0.2338	0.603326	246-1020	5.95-25.05	13.5983	55.6406	627-2062	10.41-16.31	13.61	19.9883
WDR59	ENSG05220052843	0.160577	0.333679	0.700434	1387-1593	19.09-46.31	32.2067	30.2437	1603-3092	25.84-48.8	36.018	32.4521
FAM193B	ENSG05220026186	0.160484	0.325586	0.694555	2697-3169	43.05-100.86	70.9333	28.084	3101-7136	51.74-102.87	74.916	29.9057
CCDC122	ENSG05220055193	0.160451	0.257105	0.627313	97-203	3.3-10.98	5.75	53.3318	172-310	2.32-8.09	5.08	44.3567
USP30	ENSG05220048456	0.160441	0.289387	0.659353	745-1061	10.16-20.58	13.2533	30.804	1310-2023	10.63-33.58	25.902	39.5563
FCGRT	ENSG05220003957	0.160223	0.309196	0.680999	5117-10676	159.52-287.01	210.09	22.6055	10546-13618	177.32-345.53	241.948	27.7394
NUDT15	ENSG05220016659	0.160182	0.319555	0.688346	763-1125	15.43-23.02	19.19	12.8791	632-1738	6.72-27.3	14.526	55.9547
SPINT2	ENSG05220011349	0.160064	0.297123	0.668143	9196-15048	634.5-754.34	710.362	6.82714	15260-17332	541.81-842.94	729.106	19.3489
RSPO1	ENSG05220021464	0.159893	0.0945977	0.390634	10-195	0-6.6	2.22333	111.808	130-1182	0-13.7	3.17	186.475
RPS5	ENSG05220039230	0.159864	0.288399	0.658531	12378-17476	538.17-1013.03	822.723	21.4112	14671-23799	742-1082.07	871.822	15.3642
VPS8	ENSG05220041716	0.159857	0.312893	0.684768	1538-2138	14.77-30.43	22.22	25.37	2198-2716	12.93-26.53	20.898	26.8434
RAB27A	ENSG05220026267	0.159848	0.318	0.687219	631-1237	10.98-26.45	17.5817	37.6356	807-2098	8.55-18.79	15.53	26.1269
ANXA5	ENSG05220059314	0.159797	0.327895	0.695922	4757-9274	133.9-243.61	188.035	21.5845	8294-12210	148.07-237.21	192.436	19.2536
PELP1	ENSG05220026247	0.159751	0.322407	0.691433	292-481	4.49-10.4	6.205	34.4589	468-698	4.29-7.99	6.228	21.3299
ZNF627	ENSG05220024493	0.159588	0.299588	0.670535	503-602	5.67-18.89	11.215	46.12	660-1539	6.37-11.79	8.948	23.3888
FPGT	ENSG05220023434	0.159539	0.189141	0.547661	329-519	4.32-17.7	8.81833	57.3738	240-2080	2.54-10.78	5.768	56.0602
RAVER1	ENSG05220010768	0.159383	0.322523	0.691472	1709-1995	14.35-30.18	21.7383	23.3384	2470-3557	18.76-32.46	25.528	25.4696
MACO1	ENSG05220037253	0.159341	0.302058	0.673334	400-409	3.5-8.61	5.51667	33.8133	301-1065	2.48-9.03	4.76	55.037
SETD7	ENSG05220019018	0.15926	0.276106	0.644999	546-1157	4.54-14.36	9.61167	44.1366	851-2293	4.7-53.58	29.022	68.3005
CD109	ENSG05220043916	0.159182	0.300836	0.672072	1568-2276	5.54-11.53	8.72333	25.7834	2275-3399	8.72-13.37	11.22	20.1935
NUP43	ENSG05220055487	0.159177	0.32973	0.697272	557-889	6.07-27.57	13.0283	61.0569	485-1289	3.07-11.79	6.988	47.4674
RAB43	ENSG05220039192	0.15912	0.263677	0.633532	124-144	1.65-4.07	3.18	30.7373	176-279	2.37-7.24	4.632	40.6989
TNFRSF10C	ENSG05220013527	0.159046	0.325576	0.694555	340-521	7.71-16.19	10.725	28.2156	383-776	6.4-21.54	11.204	52.8617
NUB1	ENSG05220057129	0.159029	0.328276	0.696319	2069-2421	32.62-44.97	38.5533	14.1128	2956-4215	28.13-73.55	48.2	35.107
NT5C3A	ENSG05220051836	0.158902	0.326899	0.695453	2858-5697	74.38-142.83	104.805	22.8294	3066-6508	65.57-108.91	90.362	18.2269
SMAD6	ENSG05220059153	0.158877	0.201022	0.562187	44-85	0.5-1.56	0.87	45.9828	111-230	0.44-2.13	1.278	54.6147
GCNT2	ENSG05220006973	0.158862	0.262196	0.632176	516-768	6.41-30.99	16.39	62.4463	583-2415	5.3-13.89	8.656	40.257
ZNF70	ENSG05220040129	0.158769	0.220193	0.586278	166-356	0.56-3.86	1.54833	82.0683	353-976	0.72-1.95	1.136	44.3325
ZBTB6	ENSG05220011699	0.158757	0.03912	0.249285	5-43	0-2.13	0.513333	157.533	1-302	0-1.15	0.514	92.7508
ZNF451	ENSG05220056064	0.158737	0.316896	0.686584	806-1060	5.51-19.72	11.6733	41.4293	1279-2315	11.87-22.01	14.79	28.2198
ZNF836	ENSG05220002052	0.15863	0.28038	0.649487	177-248	5.4-15.23	9.52833	36.6236	338-467	5.7-14.98	10.232	37.1874
FZD7	ENSG05220027520	0.158596	0.13145	0.459053	79-142	0.46-4.78	1.85833	81.6941	100-780	0.35-1.57	0.81	57.8076
TEP1	ENSG05220036925	0.158528	0.22728	0.595988	123-246	1.45-7.97	2.97667	83.8579	278-501	2.58-12.13	5.212	74.9315
SERPINB9	ENSG05220003803	0.158471	0.316724	0.686522	1108-1848	8.35-17.5	13.14	30.6535	2170-2771	10.04-18.22	15.372	20.6929
CCDC24	ENSG05220036423	0.158447	0.314463	0.68509	356-603	11.82-15.95	13.82	11.5466	572-829	3.95-22.41	15.21	47.2817
TOX	ENSG05220022858	0.158353	0.318896	0.687929	1581-2904	16.79-23.33	19.7133	11.5514	2363-3332	17.79-24.26	20.588	12.6696
SMAD9	ENSG05220048119	0.158291	0.019366	0.162892	3-17	0.01-0.7	0.223333	140.961	25-150	0-0.6	0.224	115.667
PNPLA6	ENSG05220036139	0.15782	0.319344	0.688346	635-997	3.44-22.96	11.3333	56.473	764-2096	6.01-25.45	14.576	56.9707
MDGA2	ENSG05220008959	0.157769	0.153543	0.49805	64-228	0.32-7.54	2.46333	107.687	61-795	0.47-5.75	2.676	72.8712
RTF1	ENSG05220046498	0.157736	0.329794	0.697272	3139-5807	60.37-87.9	75.725	16.1152	4430-6950	60.24-100.72	84.696	19.6749
ZNHIT6	ENSG05220038410	0.157705	0.324578	0.69364	676-1048	4.34-7.19	5.1	22.2937	1048-1641	3.06-8.98	5.092	47.552
ADCK1	ENSG05220010522	0.157657	0.283174	0.652617	370-729	7.43-32.62	21.66	41.7955	782-1506	16.38-27.6	21.414	19.0369
LUC7L	ENSG05220053552	0.157514	0.333548	0.700362	4046-4612	83.48-173.84	123.788	24.0364	4336-9820	84.24-176.41	111.288	33.3149
EPM2AIP1	ENSG05220051551	0.157453	0.311261	0.682956	974-1411	5.77-18.76	10.9417	38.7192	1046-3134	6.12-15.38	10.522	33.3021
LIFR	ENSG05220051937	0.157407	0.070479	0.337363	18-138	0.01-4.8	1.67	109.413	56-947	0-5.18	1.422	149.638
MFSD3	ENSG05220009533	0.157383	0.284768	0.654652	1950-2926	44.98-63.19	50.2667	13.4853	1726-3966	25.16-64.72	42.134	37.0119
PLCB3	ENSG05220046647	0.15731	0.269379	0.639509	145-290	1.03-3.09	1.675	43.7229	239-631	1.49-2.19	1.772	16.7618
AEBP2	ENSG05220041297	0.157243	0.330219	0.697811	484-961	5.32-13.12	7.80833	38.5002	995-1222	4.67-10.55	7.094	31.4572
DSTYK	ENSG05220057619	0.157208	0.342456	0.70795	1131-1598	5.51-11.32	7.35167	32.7138	1402-2921	5.31-10.85	7.87	30.8205
FKBP8	ENSG05220003199	0.157193	0.313677	0.684882	4145-7681	108.28-139.88	124.347	11.4603	7722-8251	129.07-163.18	147.306	9.76533
RAB11B	ENSG05220005958	0.157176	0.329753	0.697272	4030-7234	96.92-143.33	124.578	13.1875	6703-9882	146.25-172.15	154.634	6.68436
COG3	ENSG05220055196	0.157172	0.333646	0.700434	918-1257	15.88-42.79	32.3833	29.272	1509-2254	32.85-112.24	73.37	46.8506
P3H3	ENSG05220037602	0.157147	0.332447	0.699321	1038-1206	13.47-31.28	23.4967	28.3479	1378-2430	13.77-51.75	28.132	53.2031
GOLT1B	ENSG05220041278	0.157123	0.330715	0.698453	599-792	9.89-15.23	12.4733	17.6075	929-1235	11.44-21.76	14.84	29.7619
CDNF	ENSG05220058627	0.156933	0.16634	0.514833	44-51	0.42-2.64	0.975	85.8131	57-190	0.07-3.96	1.274	122.972
SLC7A7	ENSG05220029855	0.156881	0.174386	0.525574	59-183	0.46-7.51	3.62	68.0718	183-424	0.21-5.71	2.976	68.9715
VAV1	ENSG05220036072	0.156739	0.315799	0.685978	1585-2827	24.97-35.75	31.165	13.1775	2450-3537	31.18-43.59	36.452	13.1362
SLF2	ENSG05220045245	0.156727	0.332847	0.699607	1147-2340	17.51-64.74	41.6817	45.9278	1464-3828	15.37-63.21	37.664	46.3132
FBXL4	ENSG05220054935	0.156591	0.277938	0.647201	538-632	5.65-16.42	8.28833	49.0563	486-2007	3.35-5.77	4.532	22.0031
FCF1	ENSG05220022236	0.156568	0.33348	0.700362	552-794	12.07-22.84	17.9583	20.0375	705-1311	11.91-18.1	15.078	15.6443
PUDP	ENSG05220002683	0.156557	0.262701	0.632781	250-366	4.09-14.32	7.32167	51.8824	248-999	1.87-8.46	5.12	46.9472
TMEM65	ENSG05220020387	0.156521	0.330102	0.697719	396-489	0.81-4.67	2.115	65.8517	547-956	1.47-3.55	2.19	38.9723
RALGAPB	ENSG05220020029	0.15636	0.331434	0.698889	682-881	3.71-9.89	5.26167	44.4146	1044-1562	4.31-8.83	7.086	25.189
AP4B1	ENSG05220022805	0.156147	0.336018	0.70161	1089-1339	26.74-60.06	38.3117	29.8945	1296-2921	22.83-53.38	37.628	29.4353
NBR1	ENSG05220030643	0.15603	0.322477	0.691472	2366-3175	19.45-37.5	26.3867	29.206	3042-5451	17.82-30.8	24.984	23.2807
STAT2	ENSG05220057323	0.155879	0.320311	0.688964	3129-4311	28.07-59.55	41.0883	28.1394	4176-7517	29.27-59.81	44.302	25.5748
LAMA3	ENSG05220012469	0.155833	0.168432	0.516973	43-184	0.38-2.29	1.07167	75.3245	76-427	0.03-1.65	0.766	88.2752
SAMD9L	ENSG05220055660	0.155787	0.332714	0.699532	1037-1213	14.33-40.53	22.7683	43.1191	1404-2603	7.82-34.85	20.976	45.5869
BTG3	ENSG05220020179	0.155786	0.22876	0.597868	667-874	13.81-27.82	21.96	22.6954	524-2589	19.9-72.04	47.194	51.0735
IER5	ENSG05220048284	0.155755	0.247787	0.617775	2726-4273	17.92-91.81	36.7733	77.3529	2654-11376	8.42-94.07	61.224	55.0658
ST3GAL4	ENSG05220044436	0.155753	0.349974	0.714043	1269-2351	28.22-54.07	38.075	23.057	1979-3264	31.78-58.04	42.324	24.9891
SPIN2B	ENSG05220000634	0.15569	0.327209	0.695582	545-1230	27.85-66.18	43.1267	32.9362	971-2012	27.73-49.48	39.172	21.5087
ARSA	ENSG05220001336	0.155478	0.323743	0.692692	1303-2457	33.81-59.06	44.8333	21.3555	1593-3053	30.63-67.04	44.534	32.128
DDHD1	ENSG05220033742	0.155306	0.321162	0.689516	562-634	3.14-10.54	6.71	39.2095	667-1536	3.89-11.29	7.622	41.7088
PIM3	ENSG05220001262	0.155305	0.296893	0.667835	5742-6880	57.76-151.69	102.815	36.4497	5843-17972	35.48-830.78	321.142	94.7246
ZNF267	ENSG05220047667	0.155093	0.337707	0.702622	520-922	7.72-16.39	10.6	30.5016	1066-1590	7.31-17.87	10.918	38.0268
RAB21	ENSG05220031918	0.155005	0.342381	0.70795	1122-1256	13.5-23.15	17.8633	18.0576	1736-2190	10.18-40.39	27.412	41.394
SH3RF1	ENSG05220051277	0.154982	0.275454	0.644761	673-1101	5.87-46.32	18.6783	76.4738	873-3107	13.56-97.65	48.044	82.7157
SLC35E4	ENSG05220003495	0.15486	0.229992	0.598765	87-168	0.05-7.07	3.08333	78.6224	203-319	3.28-8.51	4.828	45.0609
MAP4K5	ENSG05220008931	0.154853	0.340248	0.705393	1687-1851	21.67-67.83	34.18	49.8085	2420-2979	31.35-57.45	38.006	28.7747
BACE2	ENSG05220007125	0.154847	0.270756	0.63977	337-433	7.19-15.33	9.89167	36.4699	427-1024	13.22-19.34	17.216	14.9569
IDI1	ENSG05220012099	0.154705	0.33715	0.702147	2054-2769	31.6-57.32	45.4433	19.1237	2994-4572	58.51-109.01	82.056	21.8991
ZNF711	ENSG05220032333	0.154684	0.332225	0.699231	1938-2509	18.18-28.09	21.3933	16.0017	2701-3513	16.23-31.29	23.37	23.1416
REX1BD	ENSG05220003574	0.154547	0.286254	0.656247	7848-11592	371.85-519.24	423.612	12.8444	12017-16157	396.28-487.15	430.54	7.92877
RPL15	ENSG05220057054	0.15452	0.302791	0.673712	42067-59783	2061.92-3571.93	3120.15	17.4438	51075-73808	2570.62-3927.22	3364.81	15.8254
CC2D1B	ENSG05220045177	0.154368	0.334166	0.70084	629-814	4.29-12.28	8.32833	36.6411	592-1150	5.98-12.44	7.984	32.8513
KLF13	ENSG05220038987	0.15414	0.321476	0.689948	777-1552	21.53-34.07	27.4267	15.7619	1296-2155	34.09-67.31	51.186	30.2457
SMG5	ENSG05220024247	0.154135	0.282566	0.651949	2852-4459	26.74-55.43	35.4	31.3011	4796-5605	33.87-51.37	44.834	16.0576
MIGA1	ENSG05220025499	0.15412	0.296081	0.666531	221-330	1.44-8.55	4.02167	59.1455	490-646	2.15-9.01	5.184	49.0915
ATP13A2	ENSG05220056388	0.154108	0.327775	0.695922	4514-8979	65.96-113.51	91.5067	18.9691	8509-9701	57.82-131.75	93.504	32.0527
TMEM232	ENSG05220028048	0.154105	0.059623	0.310281	11-38	0.05-3.72	1.22667	105.462	23-220	0.12-5.05	1.682	119.382
IGSF9	ENSG05220015335	0.154035	0.0962911	0.393552	28-133	0.15-4.87	2.04167	82.0769	108-763	0.25-1.38	0.852	48.5169
RYBP	ENSG05220043876	0.153942	0.328733	0.696347	320-372	1.7-3.49	2.77333	23.8817	514-643	2.84-6.15	4.324	34.7466
NR6A1	ENSG05220011746	0.153856	0.319635	0.688346	192-350	0.9-2.66	1.33667	49.7822	362-441	0.64-3.24	1.52	65.8076
SLC2A11	ENSG05220040124	0.153723	0.296886	0.667835	266-630	7.57-14.59	10.665	29.4655	423-1109	9.14-17.3	13.296	25.2387
ZNF677	ENSG05220028375	0.153653	0.340205	0.705393	614-1076	23.16-44.85	30.62	27.4164	651-1397	21.46-46.34	32.812	31.2603
FAM131B	ENSG05220017356	0.153645	0.0426017	0.261959	8-45	0.03-2.53	0.581667	164.84	6-415	0.04-0.53	0.242	96.0866
RARRES1	ENSG05220053807	0.153644	0.105313	0.412516	15-99	0-4.24	1.69667	91.1936	88-243	0-3.15	1.278	117.143
PLAG1	ENSG05220019270	0.153594	0.258847	0.629218	268-456	1.83-8.84	4.55	53.0306	364-1232	2.55-7.86	4.228	49.7761
TBX19	ENSG05220050111	0.153578	0.115771	0.432421	53-104	0.47-7.33	2.8	87.7258	65-647	0.4-4.52	1.84	99.7938
MALT1	ENSG05220045432	0.153552	0.309831	0.681771	338-428	2.7-10.86	5.73833	52.1197	509-778	4.69-11.87	7.18	40.3897
LRRFIP2	ENSG05220051577	0.153447	0.313716	0.684882	2300-3191	40.38-67.5	51.8217	19.5979	3221-4965	44.69-63.91	57.016	13.6721
DUOX1	ENSG05220043327	0.153382	0.15219	0.494938	30-121	0.66-3.38	1.61833	68.8091	92-247	1.68-3.93	2.438	35.6241
PLEKHH2	ENSG05220009879	0.153262	0.0292715	0.208679	7-22	0.01-2.51	0.613333	158.126	21-298	0-0.99	0.372	105.396
ZNF345	ENSG05220011534	0.153207	0.315763	0.685978	429-733	8.88-19.97	13.1017	30.4186	395-1480	7.62-11.35	9.242	18.8971
NRIP1	ENSG05220020195	0.153197	0.317855	0.68721	15334-27162	165.19-295.32	228.693	20.3322	26837-39099	185.51-370.11	268.922	27.0739
GAMT	ENSG05220002754	0.153037	0.344611	0.70901	3116-4975	118.28-140.83	129.377	6.58182	3290-6975	109.84-231.81	159.27	33.0059
TMEM125	ENSG05220019078	0.153033	0.245894	0.616346	154-506	3.55-17.32	8.105	60.723	244-1013	4.59-7.8	6.024	20.0769
SVIP	ENSG05220039417	0.152906	0.296006	0.666467	1849-2841	53.92-77.17	64.3583	14.5383	2384-3770	56.01-71.42	62.94	9.76837
GRAP	ENSG05220010865	0.152681	0.204774	0.566639	40-128	14.82-56.32	34.9917	39.8638	131-209	33.14-58.78	40.472	26.0881
WDR19	ENSG05220044796	0.152593	0.275748	0.644924	282-578	2.86-11.06	7.92667	40.1238	634-1362	5.62-10.08	7.43	24.9802
ANKRD13A	ENSG05220048529	0.152584	0.313083	0.684834	2635-4408	42.59-57.04	47.79	10.2442	4389-5228	37.02-61.67	51.162	20.6525
CSNK1G1	ENSG05220059130	0.152442	0.31292	0.684768	327-511	2.31-12.1	5.835	66.1443	496-1056	1.91-8.22	4.834	58.2936
MAPK1IP1L	ENSG05220033734	0.152267	0.31067	0.682578	6660-12027	88.02-170.23	143.278	22.1417	7475-20833	158.29-435.73	282.98	46.849
HECTD3	ENSG05220036398	0.152259	0.339514	0.704953	2349-3085	19.65-54.89	36.9083	37.196	2917-5587	25.71-35.34	30.998	13.1147
CHMP2B	ENSG05220031134	0.152157	0.331134	0.698511	1576-2167	26.71-32.44	30.0333	7.04192	2302-3521	27.87-52.39	40.798	24.4093
ZNF324B	ENSG05220039260	0.152079	0.19185	0.550695	47-135	1.45-6.25	3.405	63.1616	67-347	0.54-2.13	1.236	49.8168
FOXO3	ENSG05220015887	0.152044	0.33101	0.698469	3695-6458	41.43-80.64	55.66	24.5876	5812-9236	52.78-94.97	71.084	25.7639
ZFP14	ENSG05220011359	0.151995	0.27867	0.64844	157-402	4.07-21.72	8.70667	80.7968	202-658	2.8-13	7.216	55.6667
AIG1	ENSG05220039572	0.151829	0.335372	0.70132	830-878	20.68-40.68	31.0317	23.6639	1054-1418	22.32-41.15	30.902	24.2008
KYAT3	ENSG05220038334	0.151815	0.34906	0.713728	528-1098	14.61-25.04	19.1733	18.3607	623-1403	12.71-21.47	17.61	18.7818
RICTOR	ENSG05220052017	0.151746	0.337533	0.702465	623-718	10.24-26.17	15.8283	49.8156	735-1776	6.29-34.39	15.456	74.073
THEM6	ENSG05220031410	0.151602	0.346182	0.710353	1884-3488	43.63-74.16	59.6217	19.4657	3082-4281	22.99-78.68	52.194	39.399
WDR86	ENSG05220057171	0.151473	0.128789	0.45512	33-224	1.1-23.44	7.41	108.178	105-1470	0.4-32.7	7.932	175.083
PTAFR	ENSG05220036262	0.151435	0.209286	0.570845	806-1666	12.84-83.31	35.4933	74.8439	273-5615	5.59-45.63	23.064	73.4409
LRFN4	ENSG05220023677	0.151413	0.337187	0.702147	365-637	8.27-14.85	11.9867	23.6847	801-892	11.93-17.44	14.08	18.1367
RIMKLB	ENSG05220020949	0.151408	0.347217	0.711175	2676-3059	40.13-125.7	73.3133	38.567	4286-5163	76.01-97.98	89.494	9.75846
EMP3	ENSG05220005236	0.151407	0.34575	0.710197	4664-6191	266-390.37	348.988	13.1117	6248-10440	329.66-558.68	453.748	20.6404
STOM	ENSG05220025024	0.151395	0.294913	0.665278	9896-12888	113.01-171.92	137.872	18.4814	10796-18413	118.85-152.17	131.212	9.52542
MADCAM1	ENSG05220037650	0.151384	0.1907	0.549953	45-157	1.02-4.36	2.08167	58.1582	129-315	0.96-4.63	2.354	60.6277
SYNPO2	ENSG05220059229	0.151316	0.0820894	0.364002	49-57	0.03-0.98	0.37	104.087	36-548	0.08-0.41	0.21	65.5519
AQP10	ENSG05220033062	0.151096	0.0820539	0.363957	16-28	0.24-2.2	0.918333	91.0215	25-166	0-2.19	0.74	114.936
GTF2IRD2B	ENSG05220040271	0.150973	0.345645	0.710083	671-1486	49.93-89.58	74.1417	22.1522	661-1655	68.07-99.05	84.378	13.5488
GOLGA8A	ENSG05220017203	0.150929	0.318671	0.687854	1776-3646	28.81-102.68	59.8217	46.543	2897-7669	41.34-88.74	61.732	28.4197
HAAO	ENSG05220009884	0.150842	0.330753	0.698453	1552-3080	42.83-74.24	57.89	19.769	1284-4553	33.14-111.39	59.252	56.4192
RIMBP3	ENSG05220019139	0.150834	0.142856	0.478977	47-81	0.76-5.84	2.88333	78.3249	73-394	0-3.77	2.048	77.3894
RACK1	ENSG05220032512	0.150638	0.37203	0.731926	33117-51596	854.57-1659.11	1397.35	20.0457	46583-64227	1300.88-1811.84	1597.51	11.6704
ZBTB37	ENSG05220049342	0.150585	0.25222	0.623427	91-137	0.26-2.76	1.28333	72.3034	162-355	0.54-2.4	1.346	57.0437
DDIT3	ENSG05220057412	0.150518	0.228556	0.597805	863-1125	36.02-234.52	92.7983	78.1206	641-4727	43.2-315.02	206.298	49.422
CCNT1	ENSG05220045943	0.15043	0.298897	0.669623	411-783	5.29-20.31	9.68167	55.5003	617-1410	7.1-40.38	18.53	68.905
EIF2B2	ENSG05220022070	0.150381	0.332349	0.699321	945-1315	42.4-63.63	50.7617	15.6756	946-1862	35.29-55.63	44.998	18.7598
IGBP1	ENSG05220005527	0.150305	0.342874	0.708085	1404-1988	25.84-47.75	38.6467	19.6042	1863-2559	35.35-50.09	41.552	16.0043
TBC1D8	ENSG05220031563	0.150207	0.194742	0.554741	69-234	1.05-6.72	2.95167	71.4808	252-576	0.59-5.2	2.38	75.9871
COL16A1	ENSG05220032680	0.150111	0.134601	0.464392	76-426	0-15.5	6.59167	100.359	124-1938	0.97-16.48	4.826	136.659
HYLS1	ENSG05220044392	0.150006	0.299548	0.670535	141-256	2.95-9.99	6.055	51.9931	90-478	0.09-7.08	3.28	86.7819
ZNF428	ENSG05220015949	0.150003	0.35056	0.714319	1822-2818	77.7-114.71	97.1867	13.8141	3259-3903	81.45-133.27	115.992	18.4019
FAM13B	ENSG05220052873	0.149979	0.352793	0.71606	566-715	4.78-12.48	9.125	32.8758	1000-1251	5.17-17.61	11.776	42.0031
SF3A2	ENSG05220002776	0.14992	0.304426	0.674946	2368-3860	63.45-92.92	73.4617	15.3252	3471-4894	72.18-97.88	83.644	11.1951
PSMB9	ENSG05220002293	0.149801	0.351875	0.715135	3925-9232	271.07-467	360.057	21.2375	4387-11196	208.07-489.4	337.624	40.593
CDK12	ENSG05220033052	0.149795	0.334777	0.701082	282-581	1.9-6.45	3.65	41.9294	470-979	2.76-7.01	4.908	33.9783
ITGAE	ENSG05220026081	0.149742	0.356487	0.71902	914-1056	54.13-70.62	62.0733	10.4315	859-1693	49.15-65.67	57.162	12.3814
TMEM144	ENSG05220050760	0.149733	0.253718	0.624316	198-537	1.7-10.48	5.16333	65.3362	235-893	2.68-6.26	4.144	37.1506
PYGL	ENSG05220008879	0.149532	0.346761	0.710915	3138-4308	37.06-74.31	55.7433	25.5922	4371-6205	46.55-74.33	61.768	19.9509
MAP3K3	ENSG05220013720	0.149523	0.331566	0.698942	3795-5562	40.26-74.86	52.9533	24.1709	5748-8637	46.07-67.94	58.468	16.2127
KIAA0930	ENSG05220005688	0.149472	0.347756	0.711975	1719-2217	20.65-35.82	26.09	21.1635	2230-3814	24.12-36.35	28.19	18.2978
C14orf28	ENSG05220014944	0.14947	0.285283	0.654955	134-224	1.02-6.02	2.855	62.9713	161-485	2.25-7.45	4.308	51.472
NR1D1	ENSG05220032735	0.149445	0.170095	0.519217	37-106	0.43-4.49	2.25667	63.0604	167-338	0-2.38	1.476	66.5641
C4orf48	ENSG05220015785	0.149416	0.343599	0.708162	595-767	46.76-89.55	74.5067	19.7316	630-1269	56.83-115.67	84.59	33.7845
RALB	ENSG05220044974	0.149228	0.314555	0.685131	3925-6500	84.24-107.41	90.56	9.77345	4361-7618	65.95-98.3	82.298	15.9526
MCM3AP	ENSG05220008472	0.149223	0.349701	0.713998	1552-1790	23.34-61.47	37.2367	34.6607	1826-4291	26.03-46.84	37.646	20.9374
DYNLL2	ENSG05220047138	0.149221	0.266971	0.637352	80-122	0.41-0.68	0.496667	20.7555	188-239	0.24-1.42	0.782	57.0625
USP24	ENSG05220036731	0.149136	0.353191	0.716461	845-1296	3.45-8.79	4.74667	42.3267	1104-2501	3.05-10.51	7.352	39.0394
BEND4	ENSG05220009108	0.149131	0.354656	0.717513	446-728	6.52-12.89	8.81833	26.3886	935-1094	7.04-14.3	9.372	30.651
RTN4RL2	ENSG05220006078	0.149009	0.1885	0.547064	62-118	1.63-4.45	3.46667	29.2499	100-319	2.44-13.42	6.048	73.3655
ZNF219	ENSG05220004638	0.148997	0.359273	0.721817	1311-2672	20.7-30.39	26.1883	16.021	2539-4265	22.75-58.95	41.914	36.2451
AIFM2	ENSG05220008083	0.14893	0.208617	0.569994	70-279	0.88-5.21	3.53333	46.7982	404-536	2.59-5.16	3.808	24.1799
TSPAN31	ENSG05220057395	0.148908	0.348096	0.712468	1240-1742	58.74-107.85	76.9867	25.6203	1343-2528	49.57-96.05	74.948	25.1214
SEC61G	ENSG05220043735	0.14889	0.354517	0.717513	830-1237	84.39-127.34	111.923	12.8566	944-1772	89.53-190.9	129.708	34.7338
SPOCK3	ENSG05220051307	0.148866	0.314361	0.68509	297-479	3.55-13.51	8.29333	40.462	322-811	4.36-13.94	8.838	48.3421
FAM168B	ENSG05220003688	0.148837	0.353108	0.716394	1758-2382	11.81-22.9	16.4383	31.1772	2386-4450	10.83-25.33	18.238	35.8265
PSPH	ENSG05220011320	0.148683	0.352283	0.715632	739-1023	10.29-38.44	21.9767	42.6288	867-1806	8.09-26.64	16.866	41.1123
GTSF1	ENSG05220027101	0.148564	0.333539	0.700362	227-508	18.92-31.99	25.2117	20.441	240-602	6.52-30.36	18.274	57.8196
EPAS1	ENSG05220016907	0.14839	0.26328	0.633473	61-300	0.43-3.41	1.575	63.7022	259-1114	0-7.95	2.348	140.603
ENTR1	ENSG05220055881	0.148348	0.343778	0.708162	748-953	13.65-24.12	20.4733	20.0872	727-1581	14.45-28.16	20.226	25.4522
TIGD6	ENSG05220034303	0.148236	0.277232	0.646482	216-381	4.78-12.98	7.72	41.4282	241-928	2.14-11.42	7.156	48.2984
TIRAP	ENSG05220044325	0.148024	0.130501	0.457739	23-174	0.78-12.62	7.07333	60.8677	164-463	1.34-11.21	5.52	67.544
ADAMTS13	ENSG05220055900	0.147811	0.310167	0.682197	162-420	1.11-7.7	3.27333	72.5655	424-503	1.8-4.12	3.366	27.1195
BBS9	ENSG05220051810	0.147754	0.338494	0.703531	561-1047	9.05-26.72	13.6917	49.4668	731-1937	6.57-26.23	13.416	59.433
ETNK2	ENSG05220057674	0.147726	0.323282	0.692399	453-1067	3.48-17.98	11.3783	42.7154	850-1382	18.54-22.31	20.964	7.00899
C1orf21	ENSG05220053290	0.147693	0.33645	0.701839	1883-2921	30.28-57.47	40.0017	26.3254	2138-4179	27.94-48.41	37.69	19.9217
ETHE1	ENSG05220015975	0.147581	0.353022	0.716394	758-1200	69.61-90.1	75.1167	10.0608	1090-1787	39.5-103.09	72.858	36.1903
PAIP2	ENSG05220052903	0.147556	0.34684	0.710915	4445-8909	296.23-394.67	330.283	10.5179	5832-12702	316.49-553.28	391.376	24.818
SAR1B	ENSG05220046896	0.147309	0.335353	0.70132	840-956	6.87-44.8	23.7333	53.1295	865-2580	16.9-25.77	20.048	19.5948
LMO4	ENSG05220038520	0.147274	0.358972	0.721563	567-885	11.6-32.21	18.4817	39.5507	652-1175	12.36-24.7	18.38	25.7784
F11R	ENSG05220022408	0.147228	0.354231	0.717336	4304-8692	70.38-125.04	100.963	20.0054	6191-9430	97.44-175.23	129.14	23.1436
EID2	ENSG05220014747	0.147165	0.338473	0.703531	1083-1692	25.14-50.55	36.0167	25.0253	1189-2384	29.18-37.77	32.638	12.0696
SOGA1	ENSG05220004617	0.147107	0.195935	0.555757	208-249	0.59-5.19	2.25167	83.578	140-1212	0.46-1.17	0.828	36.2258
GOLGA2	ENSG05220013155	0.147054	0.333991	0.700678	563-623	5.63-20.92	11.7633	44.665	608-1651	7.27-15.4	10.234	31.4589
RAB33A	ENSG05220031699	0.147025	0.327562	0.695922	457-625	15.31-31.12	23.7867	28.6852	666-1082	9.84-76.18	33.654	75.9677
SERTAD2	ENSG05220023566	0.146968	0.285276	0.654955	758-1423	7.73-29.42	14.25	57.9251	1341-5150	9.72-47.18	23.146	61.6957
ZCRB1	ENSG05220047725	0.146831	0.356177	0.718855	1785-2950	52.14-87.71	72.6133	17.8456	2309-3439	56.66-77.92	68.144	12.8862
TDRD3	ENSG05220005348	0.146743	0.359028	0.721574	338-490	3.21-8.89	5.505	35.3918	530-834	3.54-9.16	6.128	33.0396
EIF4EBP3	ENSG05220056661	0.14674	0.357495	0.720409	1316-2265	75.32-109.01	98.6967	13.0604	1375-3101	82.94-150.91	115.492	24.2682
LYSMD1	ENSG05220046388	0.146726	0.0313859	0.218314	4-28	0-2.03	0.455	173.5	51-197	0.23-1.05	0.706	43.086
TTLL1	ENSG05220002157	0.146713	0.348813	0.713529	962-1362	27.26-35.05	30.6683	11.2491	956-1795	18.7-37.27	25.678	30.3252
MYEF2	ENSG05220043309	0.146667	0.361292	0.72306	507-712	7.95-17.5	13.2067	26.4162	558-1104	7.06-23.88	16.152	40.4378
ERMAP	ENSG05220018934	0.146616	0.36059	0.722933	330-475	5.03-22.95	8.7	80.653	589-759	3.71-10.58	7.368	33.8669
FBXO3	ENSG05220017634	0.146587	0.353086	0.716394	720-1083	8.05-21.66	16.27	29.3679	1170-1689	8.25-19.88	14.566	33.532
CMBL	ENSG05220028850	0.146523	0.360893	0.72306	1342-1449	16.8-32.04	26.145	19.9476	1978-2548	25.48-39.65	30.768	19.2317
TMEM86A	ENSG05220014456	0.146476	0.266061	0.636472	116-334	0-6.21	2.62	77.7574	256-681	0-3.94	2.116	66.7646
TBC1D12	ENSG05220013945	0.146454	0.248433	0.618101	106-199	0.24-2.6	1.25	66.9405	178-561	0.29-2.45	1.224	66.2863
ZMYM4	ENSG05220021454	0.146391	0.363245	0.724585	1843-2039	24.64-44.67	30.4017	25.1697	2349-4279	23.75-35.56	29.406	16.5637
UQCRB	ENSG05220047591	0.146321	0.336529	0.701901	1644-2109	67.35-112.79	83.015	19.6181	1568-3001	67.85-99.56	81.194	16.5368
LZTS2	ENSG05220045195	0.146295	0.321441	0.689948	4734-8416	79.34-120.13	97.785	15.4616	7376-10876	74.08-101.42	88.768	13.7436
PCYT1A	ENSG05220027240	0.146177	0.325103	0.6942	479-870	3.39-18.34	10.7167	46.0298	1121-1485	10.24-19.27	12.71	30.1703
ZNF302	ENSG05220015665	0.14592	0.361466	0.723115	1771-2334	25.74-50.03	34.9583	26.0127	1431-4930	16.92-41.71	23.31	44.4168
ZC3HAV1L	ENSG05220045321	0.145902	0.256614	0.626928	110-199	0.9-4.1	1.81833	67.2452	171-456	1.45-3.82	2.174	43.1766
CC2D1A	ENSG05220002734	0.145813	0.363393	0.724667	2479-3135	27.38-55.81	35.8567	28.2537	2854-6057	25.37-41.81	34.76	18.5122
ANO10	ENSG05220042447	0.145809	0.350131	0.714136	929-1525	19.18-35.78	25.31	25.7754	1629-1940	18.24-28.17	22.13	17.1812
MAPK6	ENSG05220029457	0.145785	0.302225	0.673382	484-719	2.9-15.17	5.89833	80.1083	589-2277	1.95-25.86	10.054	103.056
RTL8C	ENSG05220023213	0.14578	0.361437	0.723115	3436-5978	115.48-159.49	139.868	11.6799	4033-6892	133.25-183.27	157.376	14.2112
M1AP	ENSG05220010196	0.145768	0.2185	0.584321	61-168	0-3.71	1.58333	83.2043	54-339	0-3.04	1.474	77.6666
EPB41L1	ENSG05220004606	0.145748	0.0732151	0.344324	11-59	0-2.39	0.648333	137.949	41-288	0.51-2.68	1.234	77.8983
NCKAP5L	ENSG05220045975	0.145742	0.347391	0.71143	606-612	3.6-5.58	4.75	16.5115	847-1380	3.27-15.3	8.938	49.9919
SYT5	ENSG05220024727	0.145728	0.136415	0.467907	91-150	0.74-3.99	2.485	45.8398	91-774	1.9-11.59	7.812	53.8909
C6orf136	ENSG05220009197	0.145723	0.326527	0.695178	408-770	7.79-28.9	20.2983	36.7764	533-1248	13.29-26.28	20.104	25.7217
RFX1	ENSG05220002731	0.14572	0.218849	0.585038	88-131	0.56-3.96	2.155	51.0607	139-429	1.72-6.58	3.668	55.2748
TRMT2B	ENSG05220001245	0.145714	0.344091	0.708309	1308-1964	16.4-22.7	19.2767	14.7395	1271-2499	14.48-25.82	18.282	26.0291
LIN7A	ENSG05220029423	0.145672	0.121824	0.442754	14-152	0.24-5.48	2.645	76.752	171-308	1.59-6.83	3.828	53.1159
TEK	ENSG05220007337	0.145636	0.220172	0.586278	69-186	0.37-4.26	1.935	68.8893	205-449	1.59-4.08	2.61	37.0451
NT5C3B	ENSG05220030691	0.14563	0.358216	0.721061	2217-3399	61.69-107.22	86.1917	19.0155	3240-4174	89.47-113.17	100.752	9.9156
MTMR3	ENSG05220003370	0.1456	0.187768	0.545745	119-130	8.09-20.66	12.1383	40.6408	106-648	4.01-22.64	13.298	58.2392
GABARAP	ENSG05220049488	0.145567	0.367332	0.728483	9619-14668	652.62-892.67	807.767	10.273	15132-20390	673.68-1080.86	922.074	18.3151
TCEAL7	ENSG05220005905	0.145535	0.128173	0.454286	18-60	0.48-6.1	2.96667	85.9591	66-204	2.43-4.61	3.362	25.0341
NR1I2	ENSG05220053436	0.145512	0.346271	0.710353	362-442	3.76-8.74	5.64	30.7619	456-990	4.66-10.3	6.446	35.9749
ZBTB1	ENSG05220009053	0.145379	0.35027	0.714169	1283-1551	14.51-23.58	18.235	17.0452	1619-2920	21.46-60.19	34.53	43.1444
KLHL21	ENSG05220028502	0.145325	0.313414	0.684882	2078-3209	19.66-25.8	22.315	12.533	3256-4257	14.92-40.47	26.59	37.7475
AP2A1	ENSG05220003868	0.145324	0.313234	0.684882	479-727	4.64-17.46	9.40167	47.7901	680-1954	6.61-12.92	9.52	29.6422
ZNF169	ENSG05220024868	0.145309	0.332216	0.699231	275-421	3.86-9.98	6.655	35.8554	459-732	3.22-14.85	8.688	51.4719
MNT	ENSG05220026133	0.145253	0.261346	0.631969	99-141	0.66-3.02	1.78167	56.8216	188-394	1.09-3.02	1.876	42.9702
WDTC1	ENSG05220037365	0.145237	0.317265	0.686751	151-177	0.82-2.73	1.56833	42.5353	243-405	1.4-4.6	2.978	49.9819
CDK9	ENSG05220013110	0.145204	0.350362	0.714227	3766-5689	102.65-146.04	120.688	12.6649	5881-7349	115.83-208.67	161.306	20.3604
HNRNPA0	ENSG05220052750	0.145156	0.355208	0.718016	2467-2640	7.34-14.66	10.46	26.1018	3003-5419	7.27-17.77	14.326	29.1694
TMED5	ENSG05220051152	0.145149	0.340478	0.705393	624-986	12.95-22.14	18.6833	20.1308	1141-2018	13.09-24.37	19.39	24.8657
ATP2A2	ENSG05220048463	0.144976	0.374439	0.73295	720-841	3.43-6.29	4.81667	21.6514	889-1450	4.24-6.62	5.806	17.9434
CPLX1	ENSG05220015750	0.144976	0.00826825	0.0945437	2-27	0.04-4.6	1.50667	140.48	10-404	0.13-0.96	0.368	91.8985
PFN4	ENSG05220013650	0.144895	0.124559	0.447105	23-79	0-5.92	2.05	103.388	68-299	0.58-4.23	2.238	61.4127
ZNF414	ENSG05220005970	0.144815	0.363368	0.724667	1388-2787	63.07-81.17	72.5017	10.648	1857-3770	62.03-98.69	77.428	17.2362
SMKR1	ENSG05220023196	0.144794	0.25263	0.623668	80-131	1.41-8.22	5.05833	52.8009	157-221	0.4-11.33	8.244	54.1179
LYSMD2	ENSG05220029469	0.144785	0.368337	0.729459	2102-2179	48.16-114.56	75.1017	28.7588	1850-4711	45.87-83.58	62.4	24.0744
ANKDD1A	ENSG05220059196	0.144775	0.293777	0.664432	176-501	1.75-4.06	2.95333	31.3491	302-880	1.86-4.08	2.992	28.5282
MRPL49	ENSG05220007467	0.144658	0.35614	0.718855	2143-4409	49.98-84.65	71.6567	20.2439	3722-5677	49.05-91.49	65.908	26.5528
TRMT10B	ENSG05220042807	0.144646	0.356232	0.718855	527-1059	13.45-33.93	22.3917	37.8756	460-1495	13.04-21.47	17.584	21.9298
SH3KBP1	ENSG05220006413	0.144526	0.359358	0.721832	2211-3547	35.12-58.89	47.1933	20.9466	3782-4907	30.04-55.84	44.38	22.1738
C19orf25	ENSG05220002763	0.14431	0.366351	0.727244	890-2122	30.01-67.5	44.5533	31.58	1510-2456	22.67-47.38	38.408	24.6478
NOL4L	ENSG05220057188	0.144259	0.370794	0.730674	1809-2847	15.26-28.24	20.97	22.6579	2789-4835	16.57-30.6	24.964	23.9185
ZNF32	ENSG05220000865	0.144221	0.367939	0.728873	929-1276	40.16-78.91	55.9167	25.4885	792-2051	35.4-71.65	55.122	23.4855
UBA2	ENSG05220011172	0.144189	0.355854	0.718855	1636-2507	37.44-57.03	45.82	18.7441	2368-3364	33.56-47.65	41.862	17.6833
MEX3C	ENSG05220007895	0.144146	0.268742	0.638946	586-894	4.63-14.25	7.47667	47.2597	536-3504	4.21-27.48	12.814	70.5374
AP1S1	ENSG05220057774	0.144002	0.273162	0.642406	92-104	1.71-5.36	3.40167	38.966	159-210	2.07-5.88	4.58	31.7995
HMGCL	ENSG05220030877	0.143992	0.343659	0.708162	1262-3890	37.2-101.05	59.5267	41.9889	1515-5153	21.89-85.89	44.744	54.3856
SLC22A15	ENSG05220029027	0.143972	0.140643	0.475255	62-113	0.67-3.66	1.52333	70.4333	71-575	0.21-1.95	0.87	84.6683
KLHDC2	ENSG05220008891	0.14391	0.3689	0.729568	4278-7136	133.08-183.59	155.733	10.7182	6700-8410	150.16-179.88	165.976	7.57289
ST13	ENSG05220007710	0.143855	0.303902	0.674345	9493-12868	225.2-352.53	273.265	16.6358	14107-16899	250.14-349.9	295.038	12.8372
SLC6A16	ENSG05220005234	0.143853	0.18746	0.545499	33-221	0.64-6.01	2.92333	76.6061	171-465	1.69-3.87	2.974	31.1484
SNX33	ENSG05220058045	0.143841	0.280503	0.649487	242-506	1.63-9.13	4.095	64.1537	275-1190	1.66-5.88	3.09	60.7001
PGAP6	ENSG05220053556	0.143795	0.343638	0.708162	1783-2195	26.31-39.67	34.9283	15.1399	2733-3306	35.13-55.55	42.626	24.0005
METTL9	ENSG05220058304	0.143765	0.368583	0.729554	3595-5725	98.67-125.31	109.938	9.28679	5296-8045	91.04-165.65	123.554	25.2438
MRI1	ENSG05220002646	0.143684	0.371608	0.731799	1483-2137	30.73-101.84	60.6233	38.3556	1358-3969	36.25-61.25	46.73	20.9088
VPS28	ENSG05220009501	0.143535	0.285985	0.655938	6390-8734	195.89-350.37	269.183	20.8197	8272-12372	276.31-381.87	307.838	13.7476
TXK	ENSG05220044451	0.143481	0.196728	0.557014	71-221	0.48-6.98	2.96167	75.3339	142-540	1.14-2.6	2.032	30.7045
COX19	ENSG05220009496	0.14347	0.37182	0.731815	1392-3221	12.92-23.42	17.5267	23.3228	2189-3318	15.88-27.97	21.734	23.3804
COX14	ENSG05220018124	0.143365	0.370039	0.729811	946-1574	103.23-142.07	122.408	13.3829	1053-2053	109.74-167.34	127.888	17.8027
AXIN1	ENSG05220053548	0.143273	0.303851	0.674345	425-742	3.41-13.88	6.98833	55.1071	539-1772	4.45-8.22	6.232	25.2325
AMZ2	ENSG05220020741	0.143193	0.373973	0.732691	2379-3660	56.98-88.93	71.4733	15.8798	3247-4639	68.45-86.82	76.606	10.6005
HERPUD2	ENSG05220051896	0.143178	0.379737	0.736032	1841-2221	21.88-47.02	32.475	26.1398	2418-4129	23.63-56.23	37.338	33.8464
ZNF304	ENSG05220028625	0.143111	0.212357	0.574312	188-275	1.4-8.34	3.39333	74.0557	186-1237	0.97-3.95	1.858	65.0898
HABP4	ENSG05220024942	0.143103	0.366445	0.727244	380-729	5.79-13.04	9.145	28.1746	581-930	7.12-19.43	10.962	45.1306
CORO6	ENSG05220025896	0.143043	0.154893	0.499162	66-591	0.67-18.52	6.66667	91.7607	184-1881	2.23-5.57	3.526	40.7362
DCLK2	ENSG05220022505	0.142892	0.339577	0.704982	152-293	1.35-3.25	2.26167	31.6396	255-402	1.94-4.54	3.038	42.8384
AVPR1B	ENSG05220057695	0.142887	0.102759	0.406351	35-90	0.34-2.51	0.806667	104.108	29-469	0.08-0.78	0.318	86.5894
ATXN1	ENSG05220054020	0.142885	0.326058	0.694798	341-1227	4.39-14	8.63333	40.9707	1040-1156	6.9-25.36	17.686	37.7985
SLC5A5	ENSG05220003196	0.142804	0.286348	0.656247	134-187	1-3.79	2.61	39.6843	206-470	1.48-3.08	2.11	28.5621
HELQ	ENSG05220031947	0.142708	0.325959	0.694791	365-594	5.47-22.12	13.5317	52.158	480-1307	7-18.8	11.664	37.2828
ECD	ENSG05220014105	0.142702	0.37942	0.736032	1653-2732	30.37-54.04	37.9967	24.8626	2681-3627	29.07-47.76	37.782	18.8039
STON2	ENSG05220010481	0.142683	0.36108	0.72306	582-1227	5.31-17.82	10.85	41.9602	1100-2124	3.62-13.53	8.69	47.1418
LSG1	ENSG05220054239	0.14264	0.375779	0.734008	1596-2186	23.25-46.95	34.0217	24.4748	1768-4253	19.17-47.51	29.96	35.0607
PRTFDC1	ENSG05220045601	0.142599	0.335325	0.70132	175-354	5.53-8.81	7.12667	18.33	334-482	2.72-9.68	7.108	43.3541
NCK1	ENSG05220051054	0.142569	0.373699	0.732691	1077-1104	19.88-35.55	26.7983	19.7727	1670-2001	25.81-58.1	38.69	36.256
MARCKS	ENSG05220005494	0.142525	0.250826	0.621245	163-336	0.35-6.64	2.87667	78.2795	190-1387	0.09-10.13	2.592	163.48
RELCH	ENSG05220045503	0.142478	0.343526	0.708162	913-1044	6.67-24.1	14.04	44.0055	856-2851	6.04-19.97	10.352	54.9683
KCTD11	ENSG05220049558	0.142428	0.222804	0.589715	205-320	3.04-14.78	5.93667	74.5558	186-1299	2.11-6.97	4.874	39.8257
MPZL3	ENSG05220010640	0.142272	0.344728	0.70901	181-287	1.5-3.44	2.31	30.0796	100-513	0.89-2.87	1.952	43.3887
PARVG	ENSG05220005692	0.142268	0.342722	0.708085	6498-10164	215.18-336.13	256.467	19.7141	7223-13771	171.26-303.17	240.056	19.9256
MLF2	ENSG05220037603	0.142234	0.365305	0.726461	16362-26886	491.06-591.72	549.998	7.072	23923-36350	626.43-812.13	691.836	10.916
H2BC8	ENSG05220004499	0.141999	0.135521	0.466285	174-770	3.22-87.35	33.1567	102.939	220-3278	3.87-65.52	25.392	99.1268
MAVS	ENSG05220005147	0.141917	0.351688	0.715135	2922-5016	9.44-14.79	12.1633	16.2883	4687-6553	8.54-14.57	11.048	20.231
REXO1	ENSG05220002790	0.141907	0.37479	0.733175	468-868	11.79-20.35	14.8767	21.7999	568-1126	12.07-28.08	16.12	41.7498
BBC3	ENSG05220004521	0.141879	0.0947715	0.390677	26-125	0.4-4.89	2.30667	71.078	90-531	1.88-8.35	5.304	59.3844
FKBP14	ENSG05220059099	0.141842	0.317308	0.686751	225-381	4.69-9.9	7.00667	29.9855	338-925	1.74-7.7	5.292	41.2491
PGAP1	ENSG05220057484	0.141688	0.2587	0.629218	63-136	1.23-3.82	2.125	42.5936	181-279	0.31-5.7	2.34	85.4941
CLCN7	ENSG05220017609	0.141685	0.373285	0.732657	5901-6474	73.41-112.23	97.5983	14.5535	7887-9763	102.8-133.33	116.6	12.4268
DTX2	ENSG05220040451	0.141632	0.369774	0.729811	609-898	12.17-30.1	20.1433	33.2909	710-1719	14.17-25.29	18.57	23.9209
CDH20	ENSG05220045441	0.141513	0.168099	0.516752	28-134	0.18-1.75	0.785	77.1043	33-363	0.19-1.12	0.604	68.9287
CNOT2	ENSG05220031922	0.141461	0.343658	0.708162	3122-5286	79.44-115.78	95.22	15.1821	3652-7062	71.95-101.19	85.366	12.3021
DEGS1	ENSG05220041197	0.141436	0.346842	0.710915	2329-3346	49.93-66.05	57.9533	11.9518	3796-4421	55.54-70.04	61.132	9.12804
EIF3E	ENSG05220033300	0.141429	0.348426	0.712838	6535-9340	172.31-286.66	226.473	17.772	8682-12109	205.86-267.25	241.94	9.2829
TRIM38	ENSG05220004332	0.141357	0.366149	0.727244	1175-1476	4.41-10.63	6.50167	34.5259	1279-3547	3.74-8.42	5.612	31.3161
TANGO6	ENSG05220035593	0.14133	0.377302	0.734488	451-648	6.11-17.26	12.3483	34.7295	730-1132	11.69-20.19	15.352	22.3024
ARHGAP1	ENSG05220039566	0.141305	0.370921	0.730747	5448-8351	71.36-87.69	80.2583	8.9367	7525-12132	67.36-101.48	81.908	16.5101
ALKBH6	ENSG05220011485	0.14121	0.362867	0.724202	1556-2296	68.37-126.58	89.0033	26.6999	1563-3550	63.96-125.15	96.692	26.3131
ZNF709	ENSG05220024634	0.1412	0.366949	0.728117	237-337	0.86-4.43	2.235	53.425	440-553	1.19-10.15	4.38	81.9081
PCGF5	ENSG05220013928	0.141172	0.394632	0.748514	992-1350	9.34-32.34	22.8883	32.8674	1574-2109	23.28-63.61	42.296	36.4325
RNF44	ENSG05220056169	0.141167	0.37513	0.733417	505-1043	4.39-12.67	8.315	37.828	750-1440	7.22-18.54	10.108	46.9177
DNAH14	ENSG05220041132	0.141153	0.316304	0.68639	219-292	4.97-11.72	9.705	27.1793	285-821	7.36-22.43	11.024	58.1733
POR	ENSG05220040318	0.141122	0.372674	0.73219	2228-3710	30.3-89.23	59.2733	38.0951	2950-6532	34.25-68.26	44.908	31.4795
HINFP	ENSG05220010679	0.141064	0.377754	0.735028	1144-2328	27.63-62.3	38.6383	32.1558	1317-3293	14.06-49.56	33.896	40.0994
ZNF205	ENSG05220042941	0.140951	0.260382	0.630769	91-205	1.67-8.34	5.09167	45.2717	306-476	6.87-14.71	9.648	38.1077
PPDPF	ENSG05220002429	0.140904	0.321063	0.689473	674-2581	43.38-145.16	82.5183	48.16	1007-2358	47.89-130.16	81.456	37.7955
MUL1	ENSG05220024740	0.140871	0.376899	0.73425	1904-4719	29.23-54.55	40.6983	23.8066	3202-4938	30.27-60.24	48.56	23.8691
DUSP15	ENSG05220057260	0.140795	0.242032	0.611812	87-185	2.02-11.69	6.02833	60.9109	161-596	3.31-16.63	9.118	54.319
TCIRG1	ENSG05220021836	0.140772	0.36171	0.72329	10238-12540	185.27-342.89	272.935	23.0723	15745-20221	242.72-332.35	300.42	12.1861
GPR137	ENSG05220046764	0.140763	0.369895	0.729811	483-581	10.8-20.34	16.8117	20.6979	866-998	14.23-26.06	20.298	24.368
JAM2	ENSG05220025758	0.140745	0.377097	0.73425	299-442	4.2-14.13	9.81	38.2302	406-737	7.67-10.43	9.078	13.1006
DCTN4	ENSG05220034367	0.140731	0.364052	0.725174	759-1039	6.06-12.67	9.77167	25.8865	1254-2228	8.08-35.93	21.642	52.5606
DHRS12	ENSG05220025723	0.14072	0.376807	0.73425	946-1744	26.57-43.31	36.745	17.6344	846-2164	23.45-41.34	35.228	20.8704
NOCT	ENSG05220018955	0.140656	0.160409	0.507079	12-47	0.16-1.89	1.03333	65.8112	106-414	0.11-8.31	2.13	165.96
FAM169A	ENSG05220036066	0.140602	0.358183	0.721061	438-504	3.74-18.67	8.17167	65.5493	719-1034	3.51-12.49	9.496	37.0067
AK9	ENSG05220015907	0.140602	0.344378	0.708697	398-613	6.59-25.49	12.75	51.4689	405-1298	6.63-16.53	9.796	39.7653
LYRM7	ENSG05220033165	0.140599	0.377649	0.735026	1614-2036	15.01-28.96	22.5917	24.522	1520-3555	9.47-20.46	15.346	28.3732
SMG6	ENSG05220008707	0.140582	0.360913	0.72306	286-488	4.05-10.76	6.735	35.69	393-918	2.47-8.91	6.138	38.203
RPL22L1	ENSG05220054621	0.140484	0.376527	0.73425	326-483	22.38-48.45	32.96	26.3108	335-646	28.32-50.73	38.822	26.2704
KATNAL2	ENSG05220009459	0.140251	0.30149	0.672847	96-241	1.02-3.75	2.415	42.3591	143-329	1.39-7.21	3.872	58.9795
WDR91	ENSG05220027935	0.140208	0.375638	0.733898	1884-2368	23.86-41.11	30.2017	20.182	2263-4347	24.44-48.47	31.394	32.5674
WBP4	ENSG05220048195	0.14019	0.382683	0.738579	612-1320	10.22-18.15	14.92	20.5631	860-1567	9.78-13.83	11.89	14.0377
CEP290	ENSG05220034656	0.140178	0.400938	0.753491	776-1365	10.6-21.92	14.1667	30.6665	857-1727	7.89-23.83	13.064	48.1157
NCKAP1	ENSG05220020610	0.140073	0.12745	0.45238	23-75	0.19-2.82	1.35	76.0232	120-212	0.47-1.69	1.044	47.7469
PMEPA1	ENSG05220012277	0.140052	0.335974	0.70161	245-533	8-22.04	11.7133	50.0771	360-922	5.15-18.78	11.004	48.0285
FMNL3	ENSG05220046009	0.139985	0.326977	0.695505	539-671	2.29-10.4	4.87333	58.0701	537-1918	2.7-8.98	5.764	46.989
RILPL1	ENSG05220045716	0.13998	0.252598	0.623668	104-194	0.48-7.4	3.07667	79.7197	157-566	2.39-4.19	3.146	26.1892
CDC42EP2	ENSG05220007548	0.139977	0.338519	0.703531	174-277	1.77-7.2	4.365	40.5993	326-468	2.52-15.97	7.912	62.29
ARL11	ENSG05220016662	0.139929	0.252584	0.623668	259-668	2.74-15.1	7.76	55.0032	281-1907	2.65-5.99	4.3	33.3905
GFUS	ENSG05220031313	0.139868	0.379203	0.736032	1998-3909	73.43-189.63	109.033	37.6447	3351-4456	46.03-105.05	80.824	36.3834
SEC11A	ENSG05220040858	0.13979	0.36563	0.72669	1519-2685	66.19-92.02	78.4917	10.868	1639-3259	56.2-89.36	70.87	20.1704
TXNL4B	ENSG05220052804	0.139788	0.373773	0.732691	281-577	7-15.9	11.64	37.7383	442-690	2.11-10.3	7.602	43.7501
ATP6V1G1	ENSG05220025030	0.139784	0.374809	0.733175	5510-10094	140.8-204.05	174.305	12.1231	7302-12918	154.8-262.35	199.534	22.4671
CDIPT	ENSG05220034086	0.139713	0.3536	0.716965	5058-7074	145.27-177.88	161.897	8.29927	6395-8556	152.25-174.96	166.866	5.19812
PPP1R2	ENSG05220054260	0.139639	0.36772	0.72854	2059-2850	40.7-85.88	57.5617	27.998	2603-4920	41.53-75.95	57.244	25.9737
RPL18A	ENSG05220003153	0.13963	0.384834	0.740578	31275-57658	2297.34-3968.71	3242.72	17.9264	38295-70442	3237.06-4807.54	3680.98	17.3921
NUFIP2	ENSG05220025804	0.139564	0.349739	0.713998	498-796	3.67-12.21	8.55833	32.3657	957-1684	6.18-12.26	9.792	33.4443
METTL22	ENSG05220048810	0.139518	0.381577	0.73777	1030-1387	27.61-39.22	34.2683	12.5475	1506-1843	36.45-51.52	41.79	15.453
KDM1B	ENSG05220027102	0.139512	0.269816	0.63977	174-400	1.09-7.55	3.67167	61.3476	128-725	0.47-2.91	1.882	61.7937
BCL2L2	ENSG05220029842	0.139481	0.361305	0.72306	216-422	3.16-5.26	4.28333	20.0597	373-606	3.5-12.24	6.91	48.7428
NPEPL1	ENSG05220012166	0.139365	0.367127	0.72837	4784-7948	60.39-114.12	95.5833	19.866	8183-9378	119.18-149.21	135.962	10.0582
ASCC3	ENSG05220054983	0.139242	0.384016	0.739904	731-1248	8.42-19.55	12.9517	30.626	1084-1962	8.76-17.43	13.178	28.8747
TMEM120A	ENSG05220040407	0.139166	0.306768	0.678044	309-1039	16.89-77.09	37.8967	54.8262	662-2180	15.44-59.6	29.67	58.1062
SIPA1L1	ENSG05220013878	0.139154	0.351675	0.715135	223-508	1.87-7.04	3.6	50.1138	242-561	0.4-5.73	3.598	58.7281
CHMP3	ENSG05220016357	0.139079	0.349229	0.713755	3100-5050	109.62-128.38	120.415	5.64463	3671-5950	113.08-142.58	123.538	9.95286
ZNF644	ENSG05220051251	0.139058	0.37066	0.730674	1439-1920	25.1-39.37	32.145	20.5195	1918-3150	22.79-48.23	31.348	33.4998
NABP2	ENSG05220057377	0.139001	0.330417	0.698077	112-171	2.19-5.75	3.73167	32.2266	138-303	2.93-5.45	3.776	26.096
IP6K2	ENSG05220054160	0.138964	0.358954	0.721563	5336-10265	135.4-214.56	183.887	17.2047	7583-15789	171.95-316.09	239.902	22.6049
KDM3B	ENSG05220052868	0.138883	0.387606	0.743505	1319-2344	12.84-26.69	16.985	35.2696	1900-3731	8.07-21.54	15	34.6551
C19orf12	ENSG05220003279	0.138871	0.366459	0.727244	941-1091	15.16-42.35	24.3267	39.4287	926-2699	12.93-24.32	17.566	25.2167
PEX12	ENSG05220042223	0.138831	0.184966	0.541214	118-171	2.04-10.73	4.26	77.5176	75-858	0.18-3.26	1.338	86.2483
LKAAEAR1	ENSG05220009948	0.138824	0.367412	0.728483	390-1103	20.52-46.55	32.1167	34.0705	562-1236	23.98-38.4	32.19	18.2775
NDE1	ENSG05220042183	0.138783	0.381645	0.737797	1296-1596	33.84-49.79	44.7583	12.6919	2124-2242	48.63-84.5	60.028	23.6038
RAB29	ENSG05220057655	0.138739	0.368655	0.729554	1324-2089	25.56-34.63	30.5667	11.3658	1307-2533	18.69-49.19	33.392	35.4289
MCTS1	ENSG05220003903	0.138701	0.378251	0.7354	910-1493	29.11-79.88	45.415	44.3158	1018-2250	26.94-41.33	36.222	15.9935
PARP14	ENSG05220046234	0.138485	0.37533	0.733495	1654-2509	5.2-16.78	10.7167	39.4782	1975-4793	6.6-13.03	9.76	23.5137
TFEB	ENSG05220025046	0.138459	0.386424	0.742344	775-899	10.46-21.77	16.57	23.776	1168-1544	14-28.03	19.942	25.7362
SLITRK4	ENSG05220000267	0.138427	0.29598	0.666467	124-153	0.68-2.96	1.8	47.3612	180-442	0-3.66	1.34	102.989
PLD4	ENSG05220003444	0.138361	0.382741	0.738579	5641-10916	89.95-207.94	167.495	27.6878	5062-13341	101.78-296.38	179.204	42.0773
DNAH1	ENSG05220034807	0.138148	0.376745	0.73425	408-640	2.18-6.29	3.86833	36.3444	619-1217	2.62-5.26	3.856	25.6589
PAPSS2	ENSG05220058148	0.138118	0.219886	0.586063	40-74	0.23-1.47	0.721667	57.6245	131-174	0.47-1.71	1.09	47.0536
CHMP2A	ENSG05220039280	0.138118	0.388758	0.744528	3669-6275	205.98-261	229.507	8.23112	5059-8458	201.83-305.65	247.24	16.4766
FBXW4	ENSG05220045243	0.138114	0.374262	0.732904	337-653	6.07-11.15	8.575	21.0878	729-824	4.43-11.64	9.386	30.9588
SNX6	ENSG05220030371	0.138013	0.385002	0.740702	1724-2891	36.22-51.41	41.0333	13.6342	2380-4099	27.99-56.62	40.51	25.7008
PRRT2	ENSG05220034037	0.137973	0.13528	0.465904	18-56	0.27-2.37	0.985	85.5151	69-203	0.83-0.99	0.904	7.527
TTC36	ENSG05220010889	0.137966	0.157487	0.502489	32-45	0.95-8.08	3.93833	60.3436	39-212	3.12-7.98	5.154	35.0603
FAM160B1	ENSG05220055417	0.137934	0.365106	0.726166	1115-1630	12.4-16.98	14.2233	14.7443	1828-2339	13.35-29.27	18.738	33.176
TMEM269	ENSG05220018929	0.137927	0.109694	0.420997	17-19	0-0.21	0.0683333	108.101	12-111	0-0.1	0.054	80.2944
MELTF	ENSG05220027229	0.137909	0.35176	0.715135	243-789	5.12-12.67	9.01	32.267	266-994	3.69-12.9	7.3	47.2824
CYTH4	ENSG05220004289	0.137847	0.379084	0.736032	955-1334	10.18-24.01	18.2567	30.3448	1031-1935	20.39-32.22	25.072	18.3946
XPA	ENSG05220015561	0.137785	0.389641	0.745332	1245-2189	35.12-47.52	41.9567	13.2661	1389-2691	34.65-51.02	42.628	15.2566
PTBP2	ENSG05220029733	0.137696	0.377321	0.734488	260-419	3.69-9.63	6.405	34.0528	518-734	3.07-10.6	7.368	39.7155
RHBDF2	ENSG05220022277	0.137674	0.307638	0.678923	298-797	4.46-15.04	11.1217	33.3062	1267-1338	6.71-18.42	12.302	42.0753
ARRDC5	ENSG05220002486	0.137632	0.1687	0.517171	51-175	0.7-8.61	2.66833	111.947	83-557	0.02-3.19	1.702	70.6928
TRAPPC14	ENSG05220057789	0.137612	0.238357	0.60846	68-155	0-5.18	2.60667	74.6385	109-322	1.93-9.22	4.336	67.8892
ZNF606	ENSG05220039246	0.137548	0.360541	0.722933	550-1671	15.28-47.64	30.13	46.0028	945-2352	17.77-37.54	22.756	36.5663
AMFR	ENSG05220048590	0.137546	0.384158	0.740069	2824-5463	45.73-132.19	82.6417	38.9309	6359-7098	77.35-121.71	91.718	19.6178
ARNTL2	ENSG05220041828	0.137374	0.379057	0.736032	424-700	3.4-6.73	4.99	25.1156	563-973	2.74-8.9	5.972	37.4886
MARCHF3	ENSG05220049467	0.137301	0.376049	0.73425	442-532	6.24-26.22	14.6933	45.7305	753-1143	9.14-20.1	14.21	37.6032
ITSN2	ENSG05220013670	0.137205	0.364499	0.725676	3680-6144	55.31-92.01	75.8483	18.8831	5946-8140	66.84-99.48	82.094	19.3419
GPN2	ENSG05220037367	0.137156	0.358698	0.721563	694-1179	23.46-40.25	28.6817	22.4895	1116-2095	20.13-47.64	35.944	29.1256
TAPT1	ENSG05220030070	0.1371	0.378108	0.735221	1334-1643	17.81-36.98	26.2583	24.2808	1959-3707	24.03-77.41	54.552	41.5724
ITPR1	ENSG05220036592	0.137077	0.33978	0.705059	1093-1426	10.65-33.19	17.7567	47.9817	1008-4043	9.44-36.13	22.28	48.4606
SNX29	ENSG05220024106	0.137063	0.374353	0.73295	481-718	8.5-33.63	16.5767	55.2182	634-1467	11.82-24.62	18.99	27.8921
DNAJC19	ENSG05220053051	0.137008	0.391858	0.747105	1277-1624	55.95-94.39	66.3483	21.83	987-3098	44.94-65.86	53.608	16.5246
WDR83OS	ENSG05220024530	0.136981	0.399149	0.751504	2696-4923	383.52-483.33	437.06	9.63046	3123-5770	343.47-564.63	438.526	18.6268
USP12	ENSG05220001833	0.136951	0.329635	0.697272	565-841	9.14-52.69	23.8583	69.5063	990-1768	13.21-123.75	64.484	63.6061
DCP2	ENSG05220040723	0.136915	0.391749	0.747105	825-1049	13.45-28.12	17.73	30.4589	644-1950	12.54-20.07	16.856	17.1532
HDAC5	ENSG05220008035	0.136876	0.378082	0.735221	4989-7239	56-110.75	77.9217	25.2893	9232-11136	62.76-115.66	87.842	21.593
LRSAM1	ENSG05220013229	0.136789	0.391021	0.746679	2319-2622	25.02-58.17	40.1567	32.0368	2549-5473	23.14-49.33	37.342	26.4202
NUP153	ENSG05220053908	0.136717	0.365715	0.72669	212-307	1.31-2.09	1.675	18.4506	440-556	1.16-3.44	2.49	36.5793
MDM4	ENSG05220057621	0.136647	0.396466	0.749906	977-1524	6.81-22.83	14.73	44.6941	1497-2787	9.14-23	16.518	30.2845
PSMD5	ENSG05220024958	0.13657	0.375522	0.73377	930-1392	11.93-27.64	16.9967	33.4056	1063-3052	13.52-19.48	15.906	15.0171
CLTRN	ENSG05220006312	0.136526	0.173965	0.525077	23-72	0-2.64	1.04167	88.0408	27-132	0-2.38	0.836	111.676
CCDC126	ENSG05220015203	0.136427	0.334513	0.700954	261-442	4.89-14.81	9.7	37.8655	356-960	6-11.44	7.8	27.2557
AKT2	ENSG05220044149	0.136354	0.328509	0.696347	499-566	4.65-23.24	11.84	56.9002	572-1708	9.93-44.69	25.17	54.4279
ABRAXAS1	ENSG05220031948	0.136226	0.364783	0.725926	207-249	4.52-9.43	6.57167	24.4821	309-484	4.77-7.75	6.128	18.9514
SAMD15	ENSG05220022212	0.136204	0.0252629	0.19131	2-13	0-1.39	0.396667	135.354	30-203	0-0.52	0.204	136.975
NEDD4L	ENSG05220045445	0.136027	0.369251	0.729773	475-941	13.02-28.1	20.3017	26.4693	934-1516	11.39-51.93	34.618	49.0017
PRDX6	ENSG05220049365	0.136007	0.374871	0.733197	6381-10045	205.59-281.21	248.657	11.1107	9637-11653	189.03-312.5	253.14	20.3512
CCDC175	ENSG05220018166	0.13597	0.352461	0.715791	232-494	1.06-7.01	3.94333	49.9485	620-696	3.27-8.29	5.652	36.6106
STK39	ENSG05220025175	0.135945	0.292898	0.663213	269-318	2.45-9.1	3.895	66.2389	232-1071	0.78-4.12	2.918	53.0668
ZNF14	ENSG05220003580	0.135906	0.367472	0.728483	213-380	2.92-5.94	4.51833	25.7507	468-642	1.71-10.82	4.898	75.0331
CCNH	ENSG05220055264	0.135879	0.392646	0.747227	1811-2879	80-98.03	88.605	9.46987	2720-4204	86.25-350.89	163.044	65.5284
MAGI2	ENSG05220030159	0.135856	0.262467	0.632617	262-397	1.2-9.02	3.985	83.4901	254-1359	1.14-9.03	3.758	84.4149
TOP1MT	ENSG05220031405	0.135849	0.395807	0.749676	2010-5272	50.21-94.83	72.6317	22.3689	4651-6045	51.07-136.67	97.174	36.5367
KRT10	ENSG05220046454	0.135799	0.393804	0.748041	1435-2716	20.72-34.66	28.7817	16.9844	1569-2903	23.74-33.87	28.308	15.9574
YTHDF1	ENSG05220002533	0.135764	0.339811	0.705059	2887-4024	33.68-54.36	42.125	17.5477	4240-6135	28.71-49.31	38.712	21.6975
ACVR1C	ENSG05220057917	0.135762	0.0559839	0.29986	11-50	0-2.14	0.725	115.255	42-403	0-0.43	0.184	109.413
BUD31	ENSG05220012768	0.135739	0.384645	0.740445	3143-4501	143.05-164.87	156.253	4.94992	3887-7543	161.52-268.77	204.954	24.1893
KCNH3	ENSG05220045996	0.135717	0.325198	0.6942	203-368	1.09-4.42	3.7	35.0998	459-811	2.55-7.04	3.976	45.3249
ZNF35	ENSG05220050474	0.135647	0.241083	0.611223	115-213	1.81-7.16	3.48333	56.9026	96-667	1.64-3.99	2.91	33.2047
DDX43	ENSG05220044036	0.135563	0.100948	0.403177	17-79	0-7.29	1.89	144.147	59-369	0-3.34	1.768	75.1575
FGD4	ENSG05220021188	0.135486	0.231175	0.600386	144-181	0-1.99	1.24667	58.3915	149-591	0.14-6.03	2.764	82.6067
CRYL1	ENSG05220029038	0.135464	0.396812	0.749963	2349-3462	46.8-78.81	65.0483	20.6991	3155-4843	69.21-110.01	88.25	18.5795
PGGT1B	ENSG05220040753	0.135386	0.396077	0.749676	588-814	8.12-10.98	9.32667	10.8413	744-1362	2.83-12.67	7.962	46.0357
ZNF581	ENSG05220024690	0.135359	0.396141	0.749676	802-1287	19.57-44.65	35.1867	24.3342	1145-1759	28.99-46.34	36.614	19.1704
FKRP	ENSG05220004398	0.135294	0.324597	0.69364	340-490	3.48-13.58	6.785	53.143	394-1305	2.76-11.32	6.474	55.9599
GGPS1	ENSG05220056809	0.135265	0.401599	0.754042	1182-1698	35.64-68.82	45.6533	29.0268	982-2709	18.39-42.76	29.644	32.9737
LTA4H	ENSG05220048369	0.135263	0.389289	0.744926	4250-6429	94.12-128.71	103.785	12.0951	5788-7813	86.55-113.88	105.294	10.2724
DAPK2	ENSG05220059204	0.135234	0.246619	0.616631	65-231	1.79-8.69	3.69	67.7485	122-609	0-13.17	4.03	134.676
CHIC1	ENSG05220038641	0.135227	0.266557	0.637127	46-161	0.19-6.5	1.65333	144.898	145-276	0.74-2.03	1.392	34.2553
TMEM106B	ENSG05220014719	0.135187	0.384549	0.740445	867-1174	14.87-29	21.7083	24.8782	1065-1749	16.18-22.61	18.83	13.853
MTPN	ENSG05220027867	0.135107	0.395942	0.749676	2058-2897	20.57-36.48	28.5	21.1007	3268-4110	27.5-52.16	34.828	29.3071
C9orf43	ENSG05220019424	0.13504	0.398615	0.751206	671-1500	11.62-25.78	16.7617	32.7559	1070-1864	16.26-22.17	18.408	12.6912
BCL2L13	ENSG05220019155	0.135024	0.400676	0.753392	2576-3817	45.61-61.08	52.6517	11.5435	2899-4899	45.95-64.45	57.242	16.3192
WDR92	ENSG05220013130	0.134868	0.398419	0.751154	664-935	8.34-26.44	17.255	39.2208	533-1643	10.59-24.44	14.938	36.87
FLI1	ENSG05220032051	0.134829	0.394831	0.748586	5834-10145	70.3-170.73	112.463	30.3538	7293-15621	84.52-131.1	111.214	21.2029
PPP1R8	ENSG05220036259	0.134823	0.379525	0.736032	331-641	8.95-17.74	13.63	26.2082	397-1181	6.5-20.91	11.864	45.8114
MGAT4B	ENSG05220026159	0.134786	0.385607	0.741468	1270-2235	30.3-44.11	35.48	16.5512	2107-2706	27.03-52	39.952	24.9168
OGDH	ENSG05220012932	0.134675	0.40045	0.753166	1100-1408	7.51-14.86	11.3717	24.7956	1776-2212	11.09-14.62	12.928	11.19
ZNF217	ENSG05220044581	0.134657	0.317141	0.686751	148-294	1.26-9.56	5.10167	53.2232	364-602	3.06-5.84	4.522	22.1684
APBA3	ENSG05220002407	0.134631	0.398867	0.751467	1384-2268	29.85-48.15	42.6033	16.6967	2408-2973	35.43-65.43	53.39	21.9127
EYA3	ENSG05220036303	0.134609	0.312557	0.684546	217-418	4-8.76	6.02667	36.9037	246-978	0.85-8.21	3.566	80.5054
KIF13A	ENSG05220027071	0.134562	0.390828	0.74651	663-1749	12.07-19.36	16.9917	16.2396	1595-2212	12.87-27.31	22.06	26.5708
CHADL	ENSG05220002154	0.134507	0.379427	0.736032	245-312	6.06-11.94	8.7	28.9565	413-499	9.31-18.48	13.07	28.828
LEPROT	ENSG05220035663	0.134451	0.379567	0.736032	3649-5271	41.24-93.55	65.4567	32.484	5272-8795	43.76-80.24	65.87	23.3591
SEPTIN5	ENSG05220026746	0.134365	0.383394	0.739199	3638-9334	85.82-264.56	176.583	45.0198	8619-15329	149.09-307.75	197.676	31.8134
ESD	ENSG05220016653	0.13435	0.35189	0.715135	3813-5252	130.89-206.72	164.622	17.3328	3645-6884	123.69-169.57	148.336	11.1718
RAB19	ENSG05220045367	0.134268	0.224099	0.591581	45-138	0.03-2.83	1.66833	75.6599	183-274	0.31-2.78	1.998	51.7642
C20orf194	ENSG05220005185	0.134201	0.275031	0.644192	161-391	0.64-4.87	2.37833	58.5331	387-1179	1.63-7.6	3.48	67.6414
ZNF800	ENSG05220050972	0.134185	0.402972	0.75504	993-1172	12.49-27.18	17.655	28.247	1574-2153	9.46-28.06	20.35	34.1721
GCC1	ENSG05220050820	0.134177	0.399153	0.751504	984-1267	8.92-16.11	12.0683	22.4021	1258-2287	8.05-15.41	11.202	27.9812
IL10RA	ENSG05220010632	0.133872	0.310378	0.682352	255-660	0.06-8.04	5.11	65.2227	161-1057	1.78-9.11	6.108	47.7765
PM20D1	ENSG05220057676	0.13386	0.245756	0.616191	74-260	0.69-7.2	3.14833	74.9354	223-584	0.21-9.36	5.408	63.4633
TSC1	ENSG05220034567	0.133767	0.390516	0.746211	707-821	6.52-12.52	8.72	30.9499	802-1880	8.45-16.06	11.684	25.6336
LYPD3	ENSG05220016046	0.133593	0.218258	0.58402	114-220	1.63-14.81	5.885	84.2757	130-786	2.38-10.59	6.54	51.3854
RHBDL3	ENSG05220041715	0.133591	0.168324	0.516948	28-73	0-1.54	0.486667	119.798	113-218	0-1.52	0.786	93.6546
NDUFA4	ENSG05220014712	0.133542	0.405114	0.756542	3514-5962	115.38-168.73	146.657	16.3426	3658-7367	119.72-228.4	171.208	28.5122
SNX2	ENSG05220049515	0.133482	0.408294	0.758088	4316-7144	130.86-187.09	154.072	15.2365	5362-9776	132.19-201.44	155.258	18.3407
RHBDF1	ENSG05220053570	0.133277	0.347091	0.711107	561-961	8.49-13.11	10.2967	15.1136	701-1744	5.1-24.53	15.69	48.3888
COQ8B	ENSG05220044126	0.133262	0.37957	0.736032	1606-2390	29.37-50.73	35.8233	21.4004	1665-3881	25.54-38.69	30.796	17.2293
TNPO2	ENSG05220024584	0.133018	0.394457	0.748463	299-461	3.59-5.51	4.47	17.1774	427-820	4.72-5.77	5.254	8.40975
SUPT5H	ENSG05220014774	0.132951	0.359805	0.722326	4784-8079	55.68-86.04	70.9983	16.6988	7269-10605	59.24-113.94	83.946	28.5573
LAMTOR5	ENSG05220042623	0.132921	0.401466	0.753978	2809-5331	217.77-286.65	256.138	9.9986	4250-7070	214.87-320.08	262.424	16.2017
USP53	ENSG05220059258	0.132895	0.383231	0.739077	269-631	2.04-5.95	3.56167	40.2658	567-715	2.8-6.04	3.962	31.5115
GCLM	ENSG05220051174	0.132835	0.383789	0.739656	923-1111	12.07-50.13	26.7417	53.3973	1012-2582	9.25-19.16	14.306	30.1302
BLOC1S2	ENSG05220045231	0.132751	0.390152	0.745913	1310-1844	26.16-46.27	34.7383	19.0471	1213-3129	27.55-63.86	42.898	30.8786
PODNL1	ENSG05220002566	0.13272	0.203831	0.565964	23-133	0-3.72	1.67333	78.0577	113-453	0-7.54	2.262	132.845
TRO	ENSG05220000610	0.13267	0.403713	0.755439	3464-7422	56.05-115.03	79.4233	34.2348	5542-9296	59.81-110.57	76.104	28.1597
LHFPL6	ENSG05220048152	0.132635	0.33631	0.701818	591-2106	8.45-49.26	24.7683	62.3869	915-4846	0.83-78.32	22.438	140.664
METTL17	ENSG05220004650	0.132592	0.394435	0.748463	2415-4350	103.85-181.27	138.285	19.439	2935-6263	80.78-169.76	114.55	29.0309
TFPT	ENSG05220003024	0.132389	0.404467	0.756164	950-1730	54.85-81.23	68.3967	13.5319	1103-1925	49.34-95.7	68.45	30.7682
CTPS2	ENSG05220006203	0.132381	0.410428	0.759576	1119-1463	11.6-18.64	13.45	19.6743	1248-2715	4.59-13.84	10.38	35.7081
BTAF1	ENSG05220013954	0.132358	0.38803	0.743837	1884-2166	9.37-30.67	17.505	41.2822	1740-5700	8.64-25.8	18.58	42.522
PPP1R3D	ENSG05220012511	0.132356	0.164538	0.512905	80-211	0-9.96	2.72833	134.69	103-1207	0.72-5.72	2.278	88.2191
RPL22	ENSG05220028475	0.132287	0.376933	0.73425	4071-6775	149.86-223.66	192.97	13.0873	4848-7588	163.93-227.1	191.596	13.1731
ZC2HC1A	ENSG05220018872	0.132248	0.362292	0.723777	293-370	6.13-33.82	17.2233	58.1372	229-849	9.58-26.86	18.962	39.1835
ZC3H10	ENSG05220057379	0.132186	0.25318	0.623994	260-393	1.61-8.03	5.27333	43.5167	224-1510	2.37-7.95	3.754	63.0088
GYPE	ENSG05220018998	0.13218	0.340209	0.705393	208-397	5.88-26.92	12.2533	65.3195	271-830	4.77-18.56	11.42	49.8932
SKAP2	ENSG05220015133	0.132178	0.401512	0.753978	2025-3023	29.56-59.54	42.7917	23.7558	2231-3986	28.38-56.71	41.896	24.9326
GSN	ENSG05220024988	0.132111	0.386242	0.742093	15862-25072	272.44-347.98	308.048	9.49412	29241-31855	291.24-471.87	376.014	19.3115
RANBP3	ENSG05220036088	0.132096	0.373493	0.732691	219-281	3.39-12.62	6.15667	54.2727	248-542	3.72-5.34	4.292	15.3893
ZNF562	ENSG05220010628	0.132096	0.343408	0.708162	244-365	1.75-6.62	3.97167	48.5689	221-909	0.99-5.51	2.828	62.626
PURB	ENSG05220012940	0.132071	0.307219	0.678565	802-1027	2.42-5.1	3.70333	30.9346	674-2857	2.22-12.09	8.704	44.483
DDR1	ENSG05220009227	0.131978	0.143754	0.480227	9-70	0.18-1.81	0.796667	68.1472	180-336	0.87-3.91	2.452	49.0842
MDC1	ENSG05220009247	0.131963	0.416188	0.762621	636-853	5.78-16.63	10.3117	34.1893	781-1475	9.22-21.25	13.512	34.2402
SS18L2	ENSG05220042446	0.131863	0.38511	0.740811	1169-1917	45.79-57.07	51.5833	8.62964	1369-2622	40.74-76.09	55.038	24.4591
ZNF224	ENSG05220015948	0.131754	0.37372	0.732691	608-639	7.86-37.23	19.1567	52.1236	590-1733	12.88-47.23	23.834	56.7514
VWA5A	ENSG05220038924	0.131686	0.406057	0.756788	1885-5176	27.07-52.93	38.23	29.339	2827-5520	10.31-57.5	32.858	54.1618
DLL3	ENSG05220014815	0.131482	0.122257	0.443164	15-27	0.17-1.63	0.636667	85.89	48-143	0.6-1.35	0.928	38.6687
TMEM217	ENSG05220016488	0.131375	0.224738	0.592296	27-85	0.27-6.16	2.01167	105.72	83-204	1.83-3.19	2.3	23.7703
RNF207	ENSG05220028491	0.131277	0.065381	0.324399	2-25	0.01-2.49	0.963333	110.413	66-133	0-2.18	1.012	97.2665
FAM47E	ENSG05220056842	0.131187	0.144852	0.481433	24-271	1.14-8.77	5.55	57.8109	222-891	2.24-14.15	8.632	68.5255
TRIM17	ENSG05220018507	0.131186	0.155863	0.500291	13-36	0.05-0.57	0.265	87.4544	65-83	0-2.45	1.184	87.8066
GBA2	ENSG05220005747	0.131027	0.374969	0.733289	2335-3881	41.83-84.25	57.4833	28.2178	3629-5369	36.02-73.34	51.386	31.5381
C1orf216	ENSG05220021503	0.131009	0.406791	0.756788	3545-4212	39.29-111.36	63.44	40.5015	3650-9970	38.88-74.72	55.964	23.8637
EPB41	ENSG05220036229	0.130978	0.360697	0.722933	631-1137	4.8-17.15	9.80833	44.0881	788-2607	5.43-16.06	9.026	47.1469
RAMP2	ENSG05220030692	0.130951	0.298285	0.669287	54-156	3.36-11.36	7.33667	45.3629	149-238	4.22-9	7.302	29.5721
NAA16	ENSG05220055175	0.130881	0.410922	0.759576	576-953	9.46-17.72	11.2167	28.5741	1063-1145	5.45-19.45	12.864	38.6444
RBM26	ENSG05220028283	0.130868	0.413271	0.76154	1402-1944	10.7-23.71	14.465	33.41	1714-3711	10.98-20.94	15.3	32.0067
CUL9	ENSG05220010611	0.130867	0.409045	0.758892	847-1185	13.63-31.16	20.2683	32.4882	1131-2073	17.07-35.34	22.464	33.4142
OCIAD1	ENSG05220044508	0.130803	0.386741	0.742671	2977-4595	119.22-187.37	136.763	18.6798	3297-5414	97.85-147.61	120.008	15.0138
ANAPC13	ENSG05220051032	0.130735	0.407537	0.757465	2144-3731	60.92-132.91	96.5433	28.2542	1787-5239	50.75-133.23	79.432	41.8367
SRSF11	ENSG05220023305	0.13073	0.372184	0.731926	5343-8724	126.65-196.76	151.44	17.204	6966-12503	127.05-217.45	152.028	24.489
MAK	ENSG05220007029	0.130698	0.128002	0.453904	7-37	0.03-0.39	0.196667	70.7249	64-125	0.1-0.71	0.312	74.7352
MLKL	ENSG05220052737	0.130668	0.41016	0.759576	973-1634	20.03-30.2	25.45	15.0408	1766-2379	25.22-40.89	31.17	24.7657
CXCL10	ENSG05220056901	0.130651	0.0981441	0.397616	12-24	0.44-4.63	1.66667	92.8297	20-197	0-4.7	1.924	103.858
PIGG	ENSG05220015814	0.130448	0.388747	0.744528	1730-3072	33.95-52.09	43.5683	17.5207	2717-4070	38.89-78.77	53.352	28.455
TCP11L2	ENSG05220047955	0.130391	0.343784	0.708162	351-419	3.71-10.46	6.29333	37.1438	434-1095	6.31-19.26	14.436	37.4252
RBM7	ENSG05220048923	0.1303	0.402949	0.75504	936-2158	21.77-64.13	35.39	45.081	1698-2691	37.22-65.49	51.142	26.0384
MYH9	ENSG05220004290	0.130242	0.38098	0.737351	13216-17874	68.56-113.85	89.2183	19.43	17961-28083	66.05-129.71	98.386	26.6232
ZNF182	ENSG05220029537	0.130171	0.249969	0.619575	132-202	1.61-6.98	3.41167	58.7598	126-811	0.94-4.26	2.506	48.9324
SLC5A10	ENSG05220010648	0.13017	0.163217	0.510507	27-82	0-1.3	0.826667	55.675	77-274	0-3.91	1.198	139.672
CASZ1	ENSG05220027534	0.130144	0.13071	0.457739	11-128	0.18-3.74	1.81667	72.6945	248-311	0.83-4.28	1.906	76.7569
SELENON	ENSG05220037167	0.130141	0.402461	0.754674	903-1131	8.13-16.17	10.6967	26.3877	1397-1992	9.45-23.39	15.258	38.2943
ECHS1	ENSG05220014068	0.130096	0.410826	0.759576	5123-10178	187.27-240.7	224.448	8.96726	6810-11520	149.27-284.15	215.42	26.8101
PRRT1	ENSG05220013297	0.130094	0.188885	0.547661	25-34	0.3-2.83	1.22167	89.915	64-100	1.12-3.02	1.94	43.8008
TMED3	ENSG05220027544	0.130031	0.412699	0.76105	5761-9835	180.67-212.6	192.363	7.18016	6808-11644	173.94-250.02	199.97	16.1033
ACRBP	ENSG05220037679	0.130025	0.392589	0.747227	849-1892	14.88-30.96	23.7033	28.3045	1452-2487	10.84-47.77	32.792	43.9943
EEF1A1	ENSG05220043824	0.129927	0.344891	0.709144	177673-232084	3255.32-6819.75	5559.82	22.7627	225195-309663	4145.53-6124.1	5580.71	14.516
PIGZ	ENSG05220027163	0.129668	0.414796	0.762611	494-849	6.89-21.12	11.94	42.4151	695-1041	12.06-23.62	18.148	30.9046
RANBP2	ENSG05220050659	0.129658	0.401101	0.753567	1175-1931	4.64-8.88	5.94833	26.9947	2007-2999	4.12-37.9	18.812	68.8304
SLC9C1	ENSG05220037678	0.129451	0.0376782	0.242921	4-43	0-2.95	0.656667	174.483	44-273	0-0.51	0.328	64.5809
CAMKK1	ENSG05220026040	0.129432	0.165725	0.514772	50-186	0.32-5.9	1.81667	115.436	98-860	0.72-6.42	3.122	71.1236
MRPL40	ENSG05220026771	0.129402	0.403492	0.755439	1418-2129	82.16-115.61	98.1533	11.7338	1315-2572	59.33-112.79	85.846	27.337
FAM133B	ENSG05220055596	0.129332	0.415654	0.762621	662-1353	29.68-38.14	33.71	8.92653	1229-1594	30.57-46.35	38.624	17.1639
PARP6	ENSG05220035755	0.129329	0.403168	0.755247	3689-6541	74.93-124.49	91.0367	19.2726	5400-8658	88-138.56	118.346	22.0277
BAG6	ENSG05220013306	0.129301	0.416673	0.762811	532-980	8.07-27.42	17.8483	37.771	913-1239	15.82-31.62	23.742	29.5958
C6orf141	ENSG05220055695	0.129239	0.0483022	0.279872	16-143	0-5.17	1.89833	111.41	27-783	0.58-17.08	5.488	128.182
SUFU	ENSG05220045089	0.129223	0.328852	0.696347	705-834	4.44-15.98	7.62333	54.8514	508-2894	3.23-7.61	5.692	28.7798
CCDC30	ENSG05220019062	0.129121	0.374089	0.732691	163-213	3.54-20.63	7.78	82.0089	209-393	4.41-10.15	6.438	40.1683
CD164	ENSG05220015913	0.129106	0.417922	0.763429	37679-60477	525.05-1139.01	780.305	29.9168	33346-105781	433.66-947.7	634.264	32.3992
MRPS30	ENSG05220039806	0.129076	0.417622	0.763429	2388-4142	60.45-72.46	64.445	6.53442	3331-5228	59.43-89.52	71.618	16.6629
TTLL10	ENSG05220040184	0.128979	0.215807	0.57982	42-223	0.34-2.86	1.38	78.4552	147-276	0.03-1.73	1.054	69.3982
LCN10	ENSG05220042370	0.128897	0.202685	0.564469	76-205	1.1-11.17	4.95333	72.057	61-703	1.02-10.07	5.004	82.8374
FMO4	ENSG05220054813	0.12885	0.369287	0.729773	213-388	2.03-9.62	5.62333	46.5781	338-801	2.04-7.32	4.736	47.4452
GYPA	ENSG05220018911	0.128798	0.314213	0.685009	96-326	5.72-182.81	40.0217	175.823	230-583	0-24.78	13.054	79.7986
PPP1R3F	ENSG05220001579	0.128623	0.354004	0.717198	247-343	4.91-10.91	7.065	30.9191	438-622	9.42-15.57	12.48	20.2802
MED4	ENSG05220016629	0.128585	0.418161	0.763429	1176-2243	77.94-121.19	94.995	14.9237	1557-2853	71.47-107.52	87.68	16.484
EAF1	ENSG05220038138	0.12855	0.391792	0.747105	375-526	1.59-8.1	4.38833	54.9329	481-1203	3.21-8.66	5.186	41.4723
PTCD2	ENSG05220036048	0.128545	0.381423	0.737672	380-439	3.28-15.34	7.21667	58.1897	429-1033	1.83-6.29	4.638	42.0521
NEURL4	ENSG05220049473	0.128498	0.380126	0.736253	313-659	3.64-10.14	6.64167	37.1085	438-1153	4.8-11.59	6.934	39.4784
MTMR6	ENSG05220001764	0.12838	0.373686	0.732691	431-727	2.81-4.91	3.74333	22.1316	708-1291	2.31-7.61	5.214	39.5529
CD248	ENSG05220007463	0.12837	0.205341	0.567046	90-832	1.58-22.47	8.87167	84.8018	199-2693	2-37.38	9.848	156.682
WLS	ENSG05220023413	0.128346	0.0902168	0.38251	1-46	0.02-5.59	2.23833	97.2747	88-461	0-7.68	1.82	182.745
SHISA5	ENSG05220054172	0.128329	0.418429	0.763429	10246-20466	246.26-332.59	286.21	11.7937	17000-20675	238.92-352.86	300.206	17.8393
S1PR2	ENSG05220010807	0.128302	0.188932	0.547661	14-52	0.07-0.77	0.3	87.6863	61-152	0.16-1.32	0.542	82.763
RYR3	ENSG05220038971	0.128266	0.292339	0.662365	167-375	1.08-6.98	3.94667	58.1291	153-976	1.35-5.04	2.516	59.9939
CD2BP2	ENSG05220034039	0.128259	0.417829	0.763429	1788-3529	39.95-63.67	47.5433	18.4617	1914-4669	27.76-47.41	41.92	19.3733
H2BC15	ENSG05220036459	0.128199	0.16231	0.509166	51-371	1.36-37.89	16.7467	75.6002	210-1825	3.31-24.73	11.736	74.7781
TOR4A	ENSG05220042386	0.128099	0.280209	0.649487	166-487	1.05-9.29	5.04333	58.4646	434-1363	1.86-5.68	3.976	41.0979
GSTM3	ENSG05220042709	0.128067	0.290721	0.660734	282-2036	14.86-127.96	74.13	49.9718	908-4090	17.78-175.53	76.388	84.359
SGCB	ENSG05220044526	0.128024	0.334386	0.700905	125-318	0.2-5.74	2.95667	73.5884	206-781	0-8.15	2.782	112.139
HOXA9	ENSG05220059059	0.128017	0.396576	0.749906	2434-4554	52.63-185.75	127.823	33.8259	4373-9007	85.96-110.25	98.508	9.41104
FAM131A	ENSG05220053118	0.127978	0.232175	0.601467	60-128	0.86-6.85	2.71	79.0981	114-358	1.33-6.39	2.746	77.2515
CMSS1	ENSG05220034220	0.127904	0.415232	0.762621	1121-2030	42.07-76.32	57.3433	23.5099	1335-2940	31.84-55.69	41.738	21.7424
H3C6	ENSG05220004390	0.127793	0.192365	0.551623	59-116	0-8.7	3.03	100.644	84-536	1.26-2.95	1.99	34.9147
DPYD	ENSG05220029744	0.127788	0.409781	0.759576	2000-2309	17.65-28.16	23.12	15.6243	2557-4012	11.65-27.05	21.736	30.1811
CACNA2D4	ENSG05220037408	0.127756	0.337018	0.702147	249-566	3.67-15.52	9.79333	50.8152	286-1112	2.21-8.7	6.176	48.0964
RASA3	ENSG05220000303	0.127706	0.425443	0.767498	1188-2015	12.02-22.14	14.75	25.3522	1976-3288	15.43-26.96	19.748	22.966
KLRB1	ENSG05220021638	0.12767	0.228386	0.597805	39-52	0.03-0.77	0.303333	83.1833	79-146	0.11-0.65	0.332	61.3749
USE1	ENSG05220003169	0.127537	0.382819	0.738579	1863-2942	77.13-137.96	104.372	18.9797	1570-3970	70.42-114.37	92.556	20.5384
LRP5	ENSG05220021804	0.127488	0.414747	0.762611	737-958	6.28-11.83	7.74667	26.4445	1133-1442	4.18-10.73	7.372	32.1334
CD34	ENSG05220032925	0.127362	0.401877	0.754262	28859-45564	435.75-521.46	472.168	6.29185	40528-54314	450.91-561.19	495.906	10.5461
SEC31A	ENSG05220031990	0.127348	0.3593	0.721817	5781-8396	72.88-103.04	86.9117	15.4385	9466-10752	79.87-113.84	98.966	17.5026
PRXL2C	ENSG05220015534	0.1272	0.353639	0.716965	1072-2204	13.69-28.42	21.2783	25.5373	1223-4054	15.91-53.81	38.076	39.3349
TMEM42	ENSG05220050492	0.127109	0.414768	0.762611	1129-1845	42.9-69.94	54.5533	16.5439	1132-2207	39.19-57.91	52.05	14.301
ARHGAP15	ENSG05220052222	0.127086	0.375239	0.733417	4514-6653	114.97-184.7	138.568	20.8889	4879-8755	103.52-164.3	132.454	21.2789
HEBP1	ENSG05220044627	0.12701	0.415642	0.762621	1628-3370	68.12-131.35	96.15	22.378	3259-3800	79.4-127.56	99.72	20.211
C12orf73	ENSG05220047943	0.126834	0.37477	0.733175	248-256	7.48-28.34	15.1067	52.9487	283-678	5.66-11.09	7.474	28.091
MTARC2	ENSG05220020761	0.12682	0.267977	0.638291	58-116	0-6.46	2.52833	89.8009	123-355	0-7.06	2.84	91.4243
NBPF11	ENSG05220052430	0.126727	0.386801	0.742671	454-508	3.36-9.89	6.675	32.0097	507-1320	4.1-10.77	8.102	34.3734
GTPBP8	ENSG05220037797	0.126672	0.387906	0.743707	238-555	7.38-15.16	10.9367	23.1899	414-690	5.87-15.53	10.44	37.6423
PITHD1	ENSG05220030763	0.126613	0.425676	0.767821	2081-4497	58.98-82.54	74.7067	12.1224	3981-5030	57.02-114.38	90.858	24.5753
TNIP1	ENSG05220034348	0.126606	0.403828	0.755439	1986-2952	24.84-37.67	34.125	14.3276	3165-3707	28.02-62.45	44.568	32.1269
DMTN	ENSG05220042059	0.126577	0.196496	0.556688	60-97	0.94-4.84	1.99833	73.5572	76-344	3.02-5.07	3.898	24.9159
LSM12	ENSG05220008018	0.1265	0.418468	0.763429	768-1102	39.26-54.17	46.5217	10.7943	1180-1752	43.76-77.4	55.628	25.8606
ORC5	ENSG05220053769	0.126442	0.402249	0.754473	415-853	9.41-24.6	16.6383	36.4512	506-1575	6.18-14.28	9.186	35.6925
DUS4L	ENSG05220053149	0.126387	0.343108	0.708162	195-231	4.29-9.57	6.63833	26.2071	178-648	1.29-14.01	5.954	81.7747
TAP1	ENSG05220002320	0.126308	0.415562	0.762621	3462-7705	76.39-147.14	109.755	22.9884	5070-8569	57.78-98.8	79.228	24.6738
MLXIP	ENSG05220040419	0.126194	0.373114	0.732519	5506-8715	35.49-60.9	44.005	21.0325	8180-12111	36.84-77.73	58.258	33.5675
PPP2R2A	ENSG05220013472	0.126185	0.422783	0.765614	391-598	6.68-14.29	9.46	28.4948	367-932	5.95-11.36	7.804	27.07
MCEE	ENSG05220045157	0.126139	0.396367	0.749906	356-866	18.01-42.6	25.865	34.6155	452-1233	18.99-24.07	20.52	9.85141
PHLDB2	ENSG05220037771	0.126116	0.280072	0.64943	282-1508	2.57-40.69	20.2367	70.7441	893-3813	1.21-73.35	23.74	121.475
DLGAP4	ENSG05220004550	0.126026	0.420273	0.764511	977-1557	20.2-39.27	24.625	30.256	1433-1984	17.2-36.14	26.146	33.5661
SOBP	ENSG05220015902	0.125956	0.0606736	0.312428	8-19	0.09-2.17	0.746667	126.724	18-202	0-0.36	0.174	98.1733
GHR	ENSG05220039796	0.125955	0.168886	0.517359	9-98	0.07-2.6	1.01	94	104-394	0-3.12	0.778	171.916
ORC2	ENSG05220027445	0.12593	0.360497	0.722933	576-990	6.48-29.74	14.0617	57.3001	513-2364	7.74-20.89	15.212	33.9136
COMMD6	ENSG05220028318	0.125886	0.422615	0.765614	2001-3012	146.25-412.89	259.857	35.2042	2592-5282	206.16-366.96	277.792	26.0735
P2RY13	ENSG05220033569	0.125583	0.297485	0.668537	83-103	0.61-2.6	1.285	55.1701	55-259	0.66-1.72	1.322	30.2969
ZNF573	ENSG05220011421	0.125539	0.343173	0.708162	219-462	2.4-13.81	8.44333	47.8586	480-908	4.43-10.21	7.01	35.23
CLIP4	ENSG05220050883	0.125511	0.419815	0.764161	876-1153	9.88-19.89	14.9783	24.7996	1190-2312	10.42-25.53	15.482	38.4717
MFAP3L	ENSG05220051258	0.125472	0.0733243	0.344692	39-149	0.76-10.91	3.165	122.893	13-1187	0.06-5.98	1.952	120.679
SCD5	ENSG05220032120	0.125347	0.337054	0.702147	166-280	1.04-3.72	2.25	39.215	144-545	0-4.81	2.1	91.0925
DELE1	ENSG05220052578	0.125333	0.422495	0.765614	3200-5219	67.81-121.72	101.207	18.6344	4292-8043	81.64-142.75	108.56	26.6914
CTSS	ENSG05220046438	0.125305	0.423382	0.765896	3652-4107	67.07-118.47	97.195	22.8789	4978-6364	70.13-110.63	94	15.9372
HEMGN	ENSG05220015570	0.125267	0.419892	0.764205	4130-7801	80.4-186.35	117.332	32.6951	3885-10062	64.06-124.69	90.734	24.4113
PCDHGA12	ENSG05220056643	0.125216	0.111416	0.423878	33-53	0-4.98	1.215	153.235	22-470	0-1.46	0.326	195.762
EFNA3	ENSG05220033046	0.125157	0.263572	0.633473	121-257	1.96-16.52	6.54667	77.7986	84-856	1.29-6.14	3.908	44.6157
CIAO2B	ENSG05220023910	0.125157	0.41594	0.762621	976-1366	42.3-102.73	72.6067	27.6407	1125-2009	67.77-84.4	73.216	9.08576
HSD3B7	ENSG05220047682	0.125119	0.398433	0.751154	183-245	8.02-36.71	19.6933	60.8545	275-610	10.21-31.21	16.048	54.7757
HDDC3	ENSG05220049190	0.1249	0.425351	0.767498	733-1096	59.63-95.84	75.2633	17.341	525-1468	44.19-75.15	56.78	27.1657
GATC	ENSG05220052340	0.124752	0.416081	0.762621	719-1289	10.27-31.43	21.4333	37.7981	1287-1942	13.47-25.03	19.062	25.7272
PRKAR1B	ENSG05220009539	0.124723	0.425247	0.767498	648-1024	11.91-31.04	20.2167	43.3328	1056-1489	15.73-20.98	19.652	11.2048
GLYATL1	ENSG05220006118	0.124685	0.205952	0.567508	27-50	0.47-4.34	2.365	58.9519	51-123	0.93-3.15	1.902	54.5824
ST6GALNAC4	ENSG05220013221	0.124551	0.424412	0.766504	1058-1653	28.68-71.09	41.665	36.6164	1602-2561	23.52-55.28	44.702	28.5174
H2AC13	ENSG05220036492	0.124541	0.280248	0.649487	65-78	6.53-31.54	18.2133	51.5	96-266	0-24.46	11.834	80.7035
FAM228B	ENSG05220013667	0.124461	0.415074	0.762621	1585-2796	42.8-82.81	59.09	22.1941	1855-3436	47.9-83.46	66.352	22.167
PREPL	ENSG05220009887	0.124425	0.361826	0.723351	418-647	3.61-13.82	7.24167	51.7683	482-1683	2.88-6.43	4.906	33.2182
RINL	ENSG05220014789	0.124387	0.421606	0.765206	641-833	12.05-33.96	22.7733	31.8993	711-1506	18.28-30.09	23.318	22.2244
CHMP1A	ENSG05220023771	0.124386	0.433668	0.774517	2612-4155	50.49-80.74	61.1	19.0099	4205-5842	65.2-100.12	84.842	16.3088
KLF12	ENSG05220028247	0.124367	0.378659	0.735893	149-178	1.39-4.58	2.53833	43.0714	232-306	1.68-4.73	3.028	37.8785
DDA1	ENSG05220003224	0.124305	0.412947	0.761311	1651-2985	44.54-62.21	58.5217	11.7686	2096-4446	45.42-119.06	75.684	37.9607
H2BC5	ENSG05220004366	0.124287	0.374547	0.732972	167-274	9.11-156.9	43.1333	130.355	365-1384	6.49-132.24	47.886	102.017
UBE2H	ENSG05220023304	0.124278	0.405143	0.756542	1451-2004	18.44-33.85	25.385	28.8621	2052-3322	17.19-42.56	30.01	35.4087
BSPRY	ENSG05220019293	0.124242	0.434693	0.775319	4279-9456	73.46-110.07	90.3533	15.0191	6830-9968	87.24-116.1	99.634	10.8458
SBK1	ENSG05220050067	0.12416	0.261925	0.632053	43-108	0.31-1.38	0.626667	66.0235	80-254	0-0.65	0.452	59.4964
SLC25A37	ENSG05220013481	0.124079	0.407913	0.757701	768-1367	9.17-32.31	22.41	34.5387	1587-2490	16.04-25	20.616	18.4506
AHRR	ENSG05220037124	0.124079	0.0942067	0.389456	10-49	0-2.09	0.5	165.045	6-239	0-1.41	0.892	62.305
MAGOH	ENSG05220045158	0.124006	0.434922	0.775632	1056-1351	70.69-111.58	88.6267	18.2114	1403-1987	70.93-99.98	84.542	13.7473
MAPK9	ENSG05220026153	0.123989	0.432685	0.773852	999-1954	20.05-30.67	25.2067	13.9124	1410-2804	16.43-22.83	20.45	11.8208
GALNT8	ENSG05220037545	0.123989	0.105034	0.412202	8-13	0.11-0.77	0.34	78.7445	45-58	0-1.11	0.67	65.7479
H2AC8	ENSG05220004474	0.12398	0.26021	0.630753	142-446	9.02-153.14	53.945	96.6487	298-1124	7.42-79.23	45.696	68.8151
TRIM74	ENSG05220035679	0.123968	0.210739	0.572187	61-244	3.56-16	7.275	62.252	94-715	2.83-5.98	4.58	24.6749
VAV3	ENSG05220049017	0.123861	0.437483	0.777539	2783-4447	24.19-40.81	28.4867	22.0428	3839-7016	22.31-50.09	31.748	34.5666
RAC1	ENSG05220014698	0.123852	0.41309	0.76138	8746-13617	420.67-494.52	463.858	5.20568	10215-16628	407-600.51	511.11	16.0698
ZNF107	ENSG05220027959	0.123795	0.368791	0.729554	394-581	3.88-15.63	7.16167	60.5241	550-1229	5.91-15.09	10.578	37.9635
ZNF335	ENSG05220040562	0.123705	0.43513	0.77575	1430-2358	11.89-25.33	15.575	31.6566	1903-3887	11.08-30.64	20.052	37.6548
RSL24D1	ENSG05220026341	0.123675	0.423117	0.765614	4022-5983	84.66-128.95	109.66	15.4412	4763-9636	72.23-189.2	142.37	30.7169
CLTB	ENSG05220056174	0.123649	0.430558	0.771311	2363-3813	103.16-162.6	126.078	16.4141	4244-4791	109.66-154.6	127.954	13.7132
STYK1	ENSG05220021594	0.123558	0.32515	0.6942	135-286	1.73-7.95	4.15	63.4659	226-644	2.07-5.43	3.72	36.967
ZNF30	ENSG05220015770	0.123535	0.301382	0.672847	128-267	1.41-7.5	3.6	56.9747	69-758	0.8-4.91	2.962	53.8979
ZNF691	ENSG05220018968	0.123426	0.386788	0.742671	533-963	14.38-39.12	23.175	41.552	321-1974	3.69-24.09	13.706	61.0519
PIAS3	ENSG05220052486	0.123362	0.42945	0.77037	1947-3568	40.49-69.96	51.9267	22.3652	2200-4974	33.95-67.86	47.752	28.3091
RPAP3	ENSG05220026926	0.123288	0.438497	0.778333	1157-2451	30.05-41.25	34.5983	11.8438	1746-2526	25.9-44.33	33.98	21.1784
STAMBP	ENSG05220045274	0.123238	0.417198	0.763075	1895-2195	25.31-43.87	33.4817	20.1825	1712-3682	24.74-32.17	27.866	10.0464
PIPOX	ENSG05220025856	0.123145	0.326197	0.694887	58-163	1.21-5.3	2.95167	50.1423	146-252	0.62-4.94	2.956	52.2425
ZNF737	ENSG05220003543	0.123057	0.275641	0.644884	144-332	1.01-9.35	4.49167	69.6869	145-1089	1.03-10.63	3.934	98.3976
FAM114A1	ENSG05220044790	0.123027	0.337206	0.702147	97-149	1.08-5.52	2.58667	60.4369	133-479	2.27-7.88	4.088	57.1678
CLK2	ENSG05220032697	0.123011	0.439466	0.778914	1208-1606	24.04-47.49	32.37	25.3245	1426-3083	20.61-38.96	30.568	22.0133
KIAA0753	ENSG05220026385	0.122972	0.415809	0.762621	287-635	4.13-6.8	5.06667	19.5479	489-852	4.49-7.54	5.84	21.1009
MED23	ENSG05220043320	0.122936	0.367593	0.728483	714-1138	5.36-19.72	12.035	42.4194	801-3094	6.14-24.06	12.722	53.3429
UBXN1	ENSG05220035061	0.122896	0.429401	0.77037	4446-6733	156.27-244.01	198.082	14.5443	6210-9396	194.24-289.7	245.352	17.3368
C11orf68	ENSG05220007545	0.122793	0.44752	0.784265	2614-3625	66.26-124.87	83.5633	25.9793	2931-6330	44.08-95.15	70.25	28.9558
STX16	ENSG05220012468	0.122775	0.428572	0.769661	4440-5472	30.39-91.73	59.8017	34.7291	4978-11725	38.88-94.55	70.286	36.8519
C8G	ENSG05220042349	0.122773	0.168453	0.516973	26-45	0.94-6.72	2.89667	74.5332	18-238	0-3.67	1.794	77.069
PCNP	ENSG05220034186	0.122728	0.436997	0.777221	4135-5748	85.79-123.89	99.4333	14.1878	5145-8060	81.16-118.41	98.3	14.7954
ALPK1	ENSG05220016100	0.122726	0.411679	0.759959	876-1038	8.18-24.42	13.1933	43.1768	806-2586	9.2-17.72	11.692	29.8333
MVD	ENSG05220023990	0.122678	0.41595	0.762621	1467-2357	41.35-63.51	48.965	18.5245	2175-3234	27.08-67.34	48.334	31.0721
RPL23A	ENSG05220025819	0.12262	0.435167	0.77575	2376-3138	1142.58-2117.3	1728.5	19.2847	2692-4231	1600.55-2316.98	1962.62	13.138
ERC1	ENSG05220037433	0.122609	0.410531	0.759576	771-1374	12.47-27.61	20.3317	24.4559	1432-2401	16.02-35.81	24.262	30.0299
NBEAL1	ENSG05220014538	0.122599	0.302499	0.673585	96-177	2.89-8.52	4.98833	45.471	125-528	0.78-11.68	6.634	67.5304
HOXA7	ENSG05220059078	0.122538	0.432274	0.773473	530-545	50.46-76.05	64.7033	12.9323	422-1067	33.25-68.27	49.546	26.7917
CIZ1	ENSG05220013211	0.122508	0.400876	0.753472	3959-5880	61.77-86.42	71.1983	15.4163	6274-7250	67.01-97.24	85.32	15.9773
LRRC63	ENSG05220016649	0.12245	0.352645	0.715961	239-537	4.11-11.62	7.86	40.402	450-989	4.54-15.34	8.56	47.4633
SORT1	ENSG05220042627	0.122404	0.418761	0.763429	422-748	2.57-4.32	3.45667	21.7035	762-1413	2.32-7.46	4.452	51.2352
GTF2B	ENSG05220038553	0.122327	0.419069	0.763674	836-1600	24.55-40.83	30.53	20.2439	1280-2341	14.43-50.48	37.53	44.9288
CTDNEP1	ENSG05220049408	0.122249	0.429584	0.770514	790-1198	23.13-33.82	27.3417	14.6389	1235-1687	25.89-39.28	30.774	17.8619
ATP5MK	ENSG05220004059	0.122225	0.439619	0.779065	732-1104	98.82-159.24	131.078	15.8878	773-1434	107.48-176.14	132.548	22.6761
ZNF780B	ENSG05220014736	0.122152	0.193461	0.553057	43-199	0.97-4.94	3.455	41.8811	100-688	2.36-11.24	6.022	69.2325
PAK4	ENSG05220014731	0.122136	0.357114	0.719974	89-121	1.22-2.73	1.855	30.8905	180-228	1.83-7.7	3.726	64.4691
SORBS1	ENSG05220021991	0.122076	0.256439	0.626875	191-305	0.09-8.24	2.94667	97.0072	150-1176	1.21-4.74	2.988	53.6976
REXO4	ENSG05220055905	0.122017	0.427629	0.768918	2265-3769	42.11-69.62	51.435	19.6007	3221-5188	32.42-61.25	49.932	25.8522
SLC4A7	ENSG05220032611	0.121945	0.35179	0.715135	171-339	0.97-5.01	2.47833	59.5272	244-584	1.18-5.41	2.76	58.2804
FAM20B	ENSG05220049308	0.121916	0.402146	0.754423	450-664	3.07-13.13	6.63167	62.6937	604-1483	3.74-16.9	8.69	60.6403
CCT6B	ENSG05220042307	0.121848	0.335578	0.701541	90-189	2.12-5.54	3.445	35.4387	80-319	1.04-9.12	4.44	67.4481
ANK3	ENSG05220006133	0.121816	0.22637	0.594516	86-283	1.1-2.97	2.09667	39.5512	203-887	1.27-9.19	5.192	56.9902
COL15A1	ENSG05220015572	0.121674	0.0421277	0.260271	4-60	0-2.91	0.643333	175.563	26-565	0-0.75	0.176	185.1
NAALADL2	ENSG05220035155	0.121658	0.289323	0.659353	78-170	2.57-16.94	6.30333	89.9108	123-535	2.21-11.11	6.998	53.9726
CDK16	ENSG05220029547	0.121651	0.437663	0.777637	1636-2604	37.81-70.54	48.1633	24.47	2614-3611	47.68-62.77	57.424	10.3628
SCN9A	ENSG05220025183	0.121645	0.388825	0.744528	368-1159	7.88-32.37	19.3167	42.7602	624-1555	9.91-30.49	18.148	47.3267
TNIK	ENSG05220054626	0.121627	0.430936	0.771783	334-436	2.68-7.33	4.73667	40.6511	543-779	3.6-9.53	5.756	42.3144
PPM1J	ENSG05220023118	0.121599	0.170673	0.52006	23-218	0.38-8.73	3.61333	84.4849	112-512	0-5.76	2.648	77.631
ZDHHC16	ENSG05220021988	0.121556	0.421239	0.765174	2093-3578	43.95-69.97	58.705	14.9527	2328-4006	26.3-66.18	49.734	32.7381
PLCH2	ENSG05220033268	0.121554	0.171634	0.521272	16-100	0-3.84	1.305	110.251	133-217	0.23-2.76	1.642	58.4009
UBE2Q1	ENSG05220032705	0.121511	0.436218	0.776304	467-829	8.48-22.08	12.775	39.6405	447-1274	10.01-13	11.032	11.1035
ARHGEF10	ENSG05220038356	0.121495	0.324296	0.693408	91-173	0.55-6.29	2.17667	98.201	149-442	0.94-3.19	2.032	48.0061
EXD3	ENSG05220042329	0.121438	0.429839	0.770587	1553-2401	23.9-39.78	32.9317	18.3575	2077-3717	36.77-54.82	44.172	15.1844
SAPCD1	ENSG05220013325	0.121293	0.413591	0.761864	289-306	8.91-23.23	14.135	38.7855	419-533	14.58-32.06	20.424	36.0392
RAB5C	ENSG05220030619	0.121219	0.439445	0.778914	585-1164	15.86-27.99	21.7567	19.3844	1177-1538	25.15-38.12	32.388	19.7576
SV2A	ENSG05220026009	0.12114	0.445334	0.783206	1806-2083	11.67-22.65	17.3233	21.4463	2421-3751	14.03-26.63	19.706	26.7585
PRR4	ENSG05220021654	0.121032	0.335361	0.70132	69-182	6.02-18.34	10.7233	45.6596	137-269	10.2-16.46	11.778	22.4449
MED7	ENSG05220047283	0.120977	0.389844	0.745621	568-938	17.53-42.7	23.99	40.1821	384-2100	9.24-24.48	14.77	46.6282
FAM120C	ENSG05220043026	0.120826	0.432365	0.773473	355-568	10.26-18.95	12.71	27.103	636-776	8.3-17.38	13.744	24.8732
CUZD1	ENSG05220041105	0.120808	0.0123508	0.121359	0-23	0-7.17	1.29167	223.343	15-464	0.05-1.16	0.538	81.9258
PRDM11	ENSG05220029865	0.120792	0.428174	0.769235	536-1395	3.41-11.56	8.09333	36.9278	886-1364	8.28-11.79	10.132	15.4729
DGKG	ENSG05220041896	0.120776	0.339945	0.705236	261-305	1.44-4.81	3.01333	43.9131	220-958	1.12-2.71	2.008	40.4942
SPATA2	ENSG05220040370	0.120691	0.349546	0.713962	763-1231	4.72-9.63	7.38167	23.8743	667-3294	5.79-28.5	16.226	56.92
CRYZ	ENSG05220023393	0.120677	0.396875	0.749978	591-1432	11.73-49.78	25.8267	61.6654	535-2709	11.78-30.31	18.082	42.1999
AKR1A1	ENSG05220036401	0.120664	0.433269	0.774263	12087-20122	383.23-558.8	483.925	14.9555	12495-23538	367.44-668.44	492.502	26.2967
AGO3	ENSG05220021505	0.120649	0.442422	0.780956	621-860	6.64-10.82	8.83167	21.5232	908-1513	8.6-23.78	14.376	47.0828
ASB14	ENSG05220034806	0.120583	0.146152	0.483515	18-24	0.04-3.3	1.00833	119.204	39-146	0.17-3.18	1.288	100.552
RAI14	ENSG05220052174	0.120541	0.372233	0.731926	99-298	1.72-12.34	5.63167	78.3421	252-1804	0.19-23.11	7.21	125.745
LIPA	ENSG05220058156	0.120498	0.433542	0.774421	4469-4800	50.14-91.68	76.495	20.5244	5868-8533	52.05-95.16	70.288	28.5905
TTC31	ENSG05220010187	0.120455	0.431337	0.772116	2927-4880	26.45-76.1	53.43	34.7838	3651-6984	40.76-63.43	50.508	16.46
BMP2	ENSG05220047481	0.120396	0.279769	0.648993	47-263	0-2.03	1.16833	76.2267	252-649	0.33-6.19	2.152	111.182
EML5	ENSG05220051625	0.120396	0.103294	0.407666	11-30	0.11-1.01	0.34	101.17	29-245	0.05-0.43	0.198	76.8772
COL6A2	ENSG05220008429	0.12037	0.140791	0.475391	159-3623	2.14-70.59	31.7717	80.8242	3816-10310	17.97-111.08	45.54	81.9581
SMIM6	ENSG05220034347	0.120334	0.379135	0.736032	180-302	7.84-19.23	12.5117	36.9654	217-690	8.81-26.56	13.522	54.9804
LPAR2	ENSG05220003625	0.120328	0.388399	0.744247	345-1019	8.59-18.29	11.7283	30.9861	719-1191	9.68-23.28	16.844	37.9082
TRIR	ENSG05220024376	0.120285	0.442225	0.780801	5819-8707	283.68-338.59	314.347	6.44288	6838-11049	294.64-380.02	346.444	11.7149
KANSL1L	ENSG05220013564	0.120201	0.356273	0.718855	127-202	1.69-4.56	3.17833	38.2834	174-458	0.77-2.57	1.7	41.7357
TMEM127	ENSG05220032875	0.120162	0.427683	0.768918	3445-5198	37.35-59.72	45.8733	18.4819	3628-7892	32.05-46.24	39.612	15.4033
IQGAP1	ENSG05220049205	0.120082	0.410655	0.759576	1453-2465	9.58-40.17	23.9783	44.2896	2105-4254	7.76-70.05	37.344	73.3632
MPP2	ENSG05220008063	0.120064	0.290503	0.660734	77-195	0-2.05	1.20167	60.0447	133-362	0-2.92	1.646	71.971
FAM126B	ENSG05220027523	0.119943	0.44123	0.779907	491-614	4.31-10.32	7.36333	29.4189	662-1210	3.63-9.45	5.702	42.7908
SLC6A9	ENSG05220036402	0.119892	0.214732	0.577904	26-94	0.13-3.38	1.465	99.6566	63-275	0.16-3.02	1.53	72.2806
SLC29A4	ENSG05220016973	0.119883	0.165172	0.513652	18-96	0.18-1.39	0.681667	74.7931	97-280	0.15-2.6	1.428	83.0465
KIAA0895	ENSG05220051826	0.119879	0.283362	0.652842	113-272	0.83-2.89	2.05	35.9483	136-740	1.96-10.51	6	54.3409
TANK	ENSG05220057850	0.119875	0.446453	0.783651	1407-1769	34.17-50.34	42.375	16.3669	1941-2937	27.6-57.31	41.948	34.6601
PELO	ENSG05220049706	0.119846	0.440369	0.779624	607-833	4.84-12.69	7.84667	38.2549	730-1618	2.77-11.47	6.502	59.4591
EXOC6B	ENSG05220045117	0.119661	0.438027	0.777884	307-489	1.29-3.54	2.15	34.8384	428-776	0.53-3.05	1.968	47.2566
EXOG	ENSG05220051521	0.119659	0.434287	0.775173	580-620	6.85-13.13	9.835	21.4194	517-1419	1.79-10.57	7.174	48.9643
ARMC12	ENSG05220016456	0.119612	0.0207773	0.170524	0-17	0-5	1.05667	184.183	42-289	0-3.62	1.746	77.8013
FBP1	ENSG05220024837	0.119563	0.210721	0.572187	82-254	1.9-20.96	9.62167	70.8072	146-939	15.28-25.45	19.832	25.82
NPW	ENSG05220017543	0.11956	0.418012	0.763429	574-902	32.34-56.01	40.5983	20.5399	525-1568	20.55-70.34	45.794	47.6713
CCDC134	ENSG05220002199	0.119532	0.356363	0.718936	340-423	2.21-5.81	3.94833	40.0532	286-1368	1.3-3.18	1.894	40.3546
RNF125	ENSG05220009371	0.119442	0.442301	0.780839	2211-3041	27.8-41.92	37.5317	13.5331	2670-5217	32.46-139.79	80.022	56.3552
SLC16A4	ENSG05220042662	0.119309	0.241936	0.611786	20-57	0.04-2	0.56	131.887	58-167	0-2.57	0.784	135.248
KAT6A	ENSG05220021267	0.119298	0.445194	0.783206	931-1212	5.04-10.64	7.57333	25.8819	1377-2968	6.28-22.04	15.252	51.7539
AMT	ENSG05220054137	0.119241	0.439986	0.779259	3767-7805	84.8-145.56	113.433	17.5788	4959-8250	89.37-168.53	120.898	24.9953
AP1B1	ENSG05220003433	0.119222	0.39392	0.748041	2920-4641	30.77-44.11	35.3083	15.188	4332-6430	29.37-48.5	41.192	17.5149
OTUD3	ENSG05220024831	0.119161	0.411165	0.759684	241-384	2-5.57	3.62833	38.3496	387-711	0.93-4.22	3.016	50.6951
DCUN1D4	ENSG05220044437	0.11916	0.448058	0.784922	1344-1673	15.74-35.43	25.695	26.2327	1579-3066	18.59-39.3	24.7	33.6171
RPL18	ENSG05220005325	0.119159	0.441769	0.78038	16159-22419	809.52-1465.82	1262.79	18.7049	18737-29004	1073.91-1686.62	1409.93	15.8803
GLMP	ENSG05220024332	0.119077	0.446354	0.783651	783-1528	36.3-72.31	49.2433	26.8478	1252-1724	34.68-54.91	48.142	17.5932
ENDOV	ENSG05220015369	0.119076	0.441504	0.780076	1061-1782	41.73-61.29	49.065	16.9349	1345-2116	43.26-83.25	56.136	28.3948
YY1	ENSG05220006335	0.119048	0.421615	0.765206	2313-3557	24.46-39.96	30.1217	18.3756	3353-4251	21.8-34.63	29.586	15.9107
YIPF1	ENSG05220045149	0.119004	0.432625	0.773841	580-967	14.07-16.79	16.0383	6.28851	599-1388	13.09-23.7	17.304	25.5423
TRIM14	ENSG05220015610	0.118985	0.438374	0.778211	2991-5064	51.82-64.36	57.3883	8.89414	5722-6253	32.27-92.09	63.006	36.2166
SYNGAP1	ENSG05220002286	0.11885	0.213337	0.575878	27-55	0.06-2.09	0.618333	124.633	76-180	0.26-0.89	0.492	49.5452
DYNC2LI1	ENSG05220009927	0.118822	0.446961	0.784107	449-829	14.63-20.81	17.6417	12.9535	685-955	12.81-21.32	16.81	22.1699
CCDC71L	ENSG05220053131	0.118801	0.434681	0.775319	242-500	4.9-8.06	6.43	20.0524	291-628	4.92-6.72	5.654	13.0926
DAZAP2	ENSG05220018165	0.118793	0.470117	0.79799	23248-40649	626-844.17	781.565	10.6226	30647-56034	782.44-1222.94	968.576	17.4168
URI1	ENSG05220011157	0.118732	0.441543	0.780076	2038-3365	32.01-61.02	41.9567	23.9459	2986-3791	34.38-45.21	42.724	11.0082
ZNF354B	ENSG05220026190	0.118715	0.406279	0.756788	460-583	9.63-34.17	19.4783	43.0522	537-1506	10.37-25.19	17.208	33.4568
ACOT1	ENSG05220013915	0.118656	0.209458	0.571206	41-262	0.1-10.09	4.66667	79.7404	257-720	3.09-18.24	10.542	69.8707
CTDSPL	ENSG05220051543	0.11865	0.454215	0.788105	1849-3815	56.08-97.26	74.1783	20.9173	2136-5369	52.54-114.17	73.13	33.6835
ZC3H12B	ENSG05220000631	0.118565	0.341299	0.706309	124-199	0.74-5.25	2.535	65.1854	199-492	0.64-2.47	1.386	48.7603
SRRM3	ENSG05220040223	0.118557	0.0624622	0.317091	12-59	0-8.66	1.84167	182.509	12-689	0.17-1.82	1.044	57.0169
DDR2	ENSG05220022387	0.118447	0.191578	0.550525	10-184	0-2.5	1.21	87.8742	139-1162	0-7.23	1.614	194.948
GPLD1	ENSG05220027108	0.118359	0.381372	0.737672	146-251	1.09-10.6	3.74	92.3358	188-535	0.03-4.95	2.512	73.1387
RAB9A	ENSG05220006264	0.11829	0.453759	0.788105	589-944	18.9-30.93	24.1217	16.9124	1035-1437	19.94-50.98	33.182	33.8222
ARSG	ENSG05220020685	0.118091	0.337148	0.702147	107-149	0-4.49	2.17	73.5903	11-375	0.2-2.53	1.356	62.3704
H2AC20	ENSG05220026026	0.117995	0.398992	0.751504	274-386	22.75-90.56	47.6233	48.5554	498-647	20.73-76.39	46.254	49.5312
SYPL1	ENSG05220053155	0.117981	0.428753	0.769793	8127-9541	132.58-230.27	176.675	18.5493	7438-16376	136.75-170.91	154.322	10.5129
TECPR2	ENSG05220003449	0.117882	0.381693	0.737797	256-322	0-6.87	2.88167	82.0502	277-849	1.35-6.33	3.452	54.0693
TMED6	ENSG05220035890	0.117873	0.0816093	0.363522	8-12	0.1-2.46	0.666667	137.293	12-113	0.11-0.73	0.514	48.9987
MAPK7	ENSG05220010874	0.117769	0.414278	0.762493	318-416	4.1-12.87	7.245	43.8749	399-735	6.33-12.74	9.172	27.9052
PBX2	ENSG05220013310	0.117754	0.261904	0.632053	45-98	0.52-2.68	1.43333	58.8577	79-265	0.54-2.99	1.442	63.8952
HEXA	ENSG05220035595	0.117735	0.426048	0.768009	1558-5746	90.52-273.28	207.553	30.5845	4683-6097	125.58-261.75	202.838	25.6703
EIF1AD	ENSG05220007496	0.117732	0.413786	0.762075	303-495	9.24-25.14	14.6467	38.678	354-725	6.7-22.43	14.664	46.2446
TOGARAM1	ENSG05220008937	0.117732	0.421862	0.765248	822-942	6.83-20.13	11.29	42.7263	770-2509	5.01-16.22	9.954	44.4463
PMF1	ENSG05220024312	0.117663	0.437508	0.777539	4869-11108	190.8-331.73	242.362	19.9894	5920-14607	204.58-425.98	289.102	31.3275
KHDRBS1	ENSG05220032770	0.11762	0.460516	0.792311	6169-8893	104.69-165.31	129.298	17.3377	10155-13080	93.48-167.64	140.838	21.7005
ANKRD12	ENSG05220005048	0.117604	0.445562	0.78332	2474-4604	62.25-101.88	87.0117	18.8647	3591-6761	56.48-124.57	90.248	28.2344
IMP4	ENSG05220055938	0.117545	0.447312	0.784189	3801-6321	147.54-219.5	176.308	15.8498	4330-7878	128.12-250.44	184.946	26.5537
ZBTB18	ENSG05220048702	0.117499	0.219955	0.586138	28-108	0.21-1.09	0.57	68.8024	113-396	0.15-3.41	1.956	59.8876
TYW5	ENSG05220027479	0.117481	0.446533	0.783684	285-412	2.59-4.16	3.365	18.7412	534-577	1.99-7.91	4.196	55.6084
SPECC1L	ENSG05220040140	0.117435	0.45239	0.78769	616-1127	7.04-17.69	10.5883	37.9227	818-1706	7.37-15.5	11.652	26.4103
FBXW5	ENSG05220042397	0.117349	0.457368	0.790331	6873-13175	115.81-173.84	150.702	14.5942	9983-15414	102.61-204.65	157.492	26.3177
PI4K2A	ENSG05220021944	0.117319	0.453806	0.788105	571-1502	5.52-14.03	9.55667	32.713	1402-1816	2.03-15.04	8.962	54.2328
MAP9	ENSG05220006962	0.117275	0.418746	0.763429	278-494	10.45-28.19	17.8	35.8679	518-794	9.73-42.48	25.372	47.3744
TSPYL5	ENSG05220016238	0.117254	0.457401	0.790331	1292-1637	7.6-16.37	12.9167	28.9637	1559-2575	11.24-16.63	13.536	16.0428
DHDH	ENSG05220005326	0.117244	0.165669	0.514772	13-42	0-3.99	1.81167	84.4692	10-132	0.45-5.02	2.516	68.8636
CDKN2AIPNL	ENSG05220046830	0.117186	0.454136	0.788105	944-1302	31.27-35.25	33.0067	5.22787	1084-1934	25.94-49.05	38.686	23.8843
SCYL1	ENSG05220007540	0.117168	0.447163	0.784119	3044-5395	51.35-92.49	63.935	23.8691	4357-7503	48.76-82.35	62.35	19.8233
CYHR1	ENSG05220009552	0.117164	0.457442	0.790331	3074-5569	109.35-221.81	149.423	27.603	4523-8072	127.16-204.08	157.394	18.8295
PLEKHM2	ENSG05220056327	0.117064	0.456074	0.789428	2594-3185	20.06-33.81	26.5233	17.8163	3853-5210	26.18-49.67	40.412	24.6028
DIABLO	ENSG05220040192	0.117018	0.376248	0.73425	189-257	78.07-89.38	84.18	5.3112	333-525	52.21-89.95	73.258	18.7274
ALG13	ENSG05220002004	0.116997	0.457174	0.790331	850-1083	26.71-49.91	39.0833	25.07	1130-1583	25.26-133.77	66.68	63.5509
HOXA5	ENSG05220059062	0.116814	0.460985	0.792546	597-1295	17.61-36.89	22.6583	31.2958	1240-1674	20.59-67.83	40.614	47.9678
REM2	ENSG05220029901	0.11679	0.0250719	0.190467	0-11	0-2.08	0.435	186.724	84-115	0.55-1.75	1.014	59.3792
LRP11	ENSG05220055424	0.116638	0.451234	0.787124	216-323	3.82-11.07	6.155	45.8544	346-609	2.8-9.38	4.758	55.5166
TMTC3	ENSG05220034641	0.1166	0.32677	0.695453	86-153	0.1-3.08	1.22333	83.2964	156-335	1.06-3.42	1.89	50.4397
BZW2	ENSG05220029001	0.116579	0.457586	0.790331	5879-9123	180.69-249.89	204.855	12.0632	7214-14072	150.78-314.55	208.656	30.9843
ARIH1	ENSG05220035545	0.116475	0.398657	0.751206	491-615	7.67-25.95	14.0967	44.5971	412-1685	11.21-30.81	21.016	45.3306
TRIM44	ENSG05220017711	0.116347	0.420543	0.764777	5434-6845	48.44-80.42	62.9217	16.4923	5615-10713	46.09-61.25	55.212	14.027
ZNF563	ENSG05220024635	0.116305	0.361507	0.723115	148-178	2.52-6.73	3.98667	42.158	97-499	0-9.33	3.578	100.859
ZNF830	ENSG05220042278	0.116288	0.418258	0.763429	895-1335	19.7-47.51	26.7817	38.7362	800-3363	12.5-27.53	21.394	26.4852
PTK2	ENSG05220021904	0.116245	0.459983	0.792002	1197-1515	14.91-28.56	20.6983	26.4037	1369-3084	14.16-33.84	23.148	39.9904
MBD5	ENSG05220034988	0.116222	0.44307	0.781715	349-511	7.98-36.87	19.2	55.6015	592-897	12.74-24.55	15.686	32.0429
CCDC159	ENSG05220010763	0.116203	0.459879	0.792002	1110-2087	58.42-97.86	72.8117	20.8814	1239-2653	57.5-107.03	79.48	31.3429
ENGASE	ENSG05220015396	0.116108	0.452072	0.787532	2299-3439	23.63-32.98	28.4133	14.6285	4320-5303	32.51-57	43.466	24.8906
ANKRD34A	ENSG05220052427	0.115982	0.108835	0.419121	6-25	0.02-0.93	0.37	83.0922	7-97	0.04-1.04	0.358	117.674
L3HYPDH	ENSG05220018100	0.11598	0.453726	0.788105	2368-3986	85.72-235.86	131.293	40.8182	2038-7459	67.83-155.96	94.264	38.1264
AKAP12	ENSG05220055504	0.115968	0.265266	0.635334	61-108	0.19-5.71	2.11333	102.808	61-585	0.26-6.87	1.69	171.416
MMGT1	ENSG05220023333	0.115967	0.434389	0.775259	218-265	1.3-3.29	2.37833	29.0861	320-518	1.97-3.73	2.716	26.9503
TMEM41A	ENSG05220041672	0.11592	0.456618	0.78962	954-1181	18.56-28.05	23.3467	15.4281	1266-1668	14.37-37.97	26.482	33.7469
IRF3	ENSG05220004015	0.115883	0.44576	0.783476	1997-3264	81.48-165.5	100.915	31.8621	1992-6662	50.27-117.81	76.04	34.7331
H1-3	ENSG05220004351	0.115865	0.449826	0.786148	1706-1800	75.65-108.84	93.6783	17.016	2049-3515	34.11-177.77	118.786	55.1543
STARD9	ENSG05220030603	0.115859	0.444477	0.782852	625-1078	2.62-8.02	4.72833	47.5224	799-2078	2.56-9.34	5.708	42.1788
WDR53	ENSG05220027136	0.115809	0.437466	0.777539	380-504	6.99-19.79	14.335	28.8912	394-944	9.7-19.19	14.546	29.7145
TBC1D20	ENSG05220009610	0.115755	0.452601	0.78769	1817-2280	19.36-26.02	23.0733	11.0679	2278-3782	18.85-26.22	22.064	12.0378
TAS2R5	ENSG05220045392	0.115751	0.140413	0.47481	10-33	0.14-2.55	0.755	118.724	13-108	0-1.04	0.544	73.6396
HEYL	ENSG05220050420	0.115645	0.372028	0.731926	160-373	1.06-4.28	3.14	40.735	387-1119	0.4-9.26	4.682	87.9365
COX7A2	ENSG05220043967	0.115459	0.46268	0.793687	1988-3091	184.52-246.71	215.442	11.3944	1890-3980	175.41-312.87	238.234	23.8036
ULK4	ENSG05220042478	0.115449	0.438809	0.778626	295-932	8.34-20.39	13.05	36.0958	718-1176	9.28-20.58	15.506	32.2116
ENAH	ENSG05220041169	0.115447	0.271938	0.640869	37-72	0.13-1.32	0.511667	86.9776	58-231	0.19-2.44	0.816	114.996
RPLP2	ENSG05220038053	0.115223	0.461021	0.792546	9806-10335	660.66-1244.96	1051.59	22.4295	11665-15335	878.28-1332.79	1197.09	15.207
FES	ENSG05220049111	0.115222	0.468882	0.79747	9613-20888	173.46-286.68	225.12	20.8936	13534-21532	120.83-240.26	195.442	26.1375
AMIGO1	ENSG05220042657	0.115136	0.0440844	0.266175	0-60	0-4.01	1.025	149.587	205-476	1.12-2.17	1.764	27.3187
TIGD5	ENSG05220031329	0.115058	0.303064	0.674111	117-150	0.62-3.33	1.69833	68.2285	107-575	0.58-2.35	1.596	43.9325
RPS15	ENSG05220002825	0.115003	0.452181	0.787532	11307-19006	1239.76-1818.65	1587.95	13.7301	13290-20825	1557.49-1927.36	1694.97	8.72532
PSME1	ENSG05220029863	0.114986	0.450358	0.786265	11906-19598	551.01-721.19	642.045	9.44741	15385-22527	537.81-729.56	624.628	12.798
LEMD2	ENSG05220002329	0.114955	0.466526	0.796098	1993-2391	23.64-55.24	38.1483	30.4921	2217-5145	21.15-51.55	37.732	32.5239
STX7	ENSG05220043379	0.114878	0.46764	0.796779	1513-1988	20.23-36.37	28.1567	23.7745	1633-3812	17.18-29.05	23.514	18.6278
KIF2A	ENSG05220058551	0.114854	0.454882	0.788105	2211-3289	47.17-92.48	65.2767	25.0213	2620-4685	46.57-66.19	57.144	14.522
PWWP3A	ENSG05220037671	0.114767	0.463059	0.793968	2446-2747	25.08-45.67	36.2467	19.3532	3023-4489	36.25-49.97	40.726	13.7233
BMF	ENSG05220046621	0.11469	0.303335	0.674159	34-127	0.38-3.27	1.38667	72.0456	116-390	0.12-7.16	2.434	115.695
NSMCE1	ENSG05220034892	0.114673	0.465179	0.795314	3437-5942	115.97-179.76	158.493	14.8247	4319-6660	140.75-252.03	180.582	25.4647
NEK6	ENSG05220011653	0.114637	0.445091	0.783206	1489-1999	20.04-37.08	31.1983	20.2813	1774-2668	16.97-43.8	29.72	39.6448
KCNC4	ENSG05220042621	0.114563	0.363895	0.725174	253-461	1.93-7.54	4.27	45.2108	354-1225	1.22-9.29	4.088	74.6093
UBE3D	ENSG05220001697	0.11448	0.357825	0.720783	157-273	1.81-15.6	6.37167	78.5425	206-723	3.27-9.1	6.488	34.0753
RASA1	ENSG05220055317	0.114458	0.467239	0.796654	638-734	4.73-9.44	6.82	24.9835	745-1470	4.33-14.55	7.852	49.9939
EPN2	ENSG05220010776	0.114315	0.224561	0.592149	40-125	1.33-7.11	3.87167	55.7678	98-441	2.85-8.17	5.56	42.8564
RPAP2	ENSG05220051163	0.114313	0.458077	0.790719	975-1244	17.6-55.68	24.685	61.5947	1408-1896	8.69-17.75	14.71	26.7875
PGAP3	ENSG05220033116	0.114265	0.449545	0.786148	3233-4207	43.92-63.62	54.3	15.7571	4032-5991	52.48-72.87	62.368	14.7255
SLC35C1	ENSG05220039701	0.114224	0.427932	0.769088	517-684	4.06-14.69	7.86333	46.9063	400-1667	4.97-10.41	7.146	28.9584
AP3B1	ENSG05220052633	0.114202	0.468885	0.79747	1191-2121	10.23-24.73	16.635	29.8855	1643-3301	13.04-25.43	16.016	32.9535
NCF2	ENSG05220048262	0.114145	0.304051	0.674426	104-418	0.46-8.47	4.975	66.1009	305-834	2.84-10.37	5.896	53.3124
CETN2	ENSG05220056234	0.11414	0.462268	0.793453	1136-1934	37.36-54.76	41.8333	15.449	1629-2470	36.79-51.8	42.058	14.6445
ZNF547	ENSG05220028694	0.114117	0.0627775	0.317716	10-37	0.11-5.81	1.635	129.84	12-491	0.09-1.06	0.362	114.189
ATRAID	ENSG05220013711	0.114055	0.476846	0.801422	5246-9397	236.47-313.84	277.74	9.31703	6338-9859	230.84-316.22	268.76	14.2807
SCGB2B2	ENSG05220015660	0.114043	0.131353	0.459053	15-23	0.03-0.86	0.221667	143.155	22-172	0.05-0.29	0.142	67.068
C15orf40	ENSG05220040831	0.114024	0.459509	0.791938	858-1392	42.14-62.54	53.05	13.3542	813-1807	27.76-55.76	47.536	23.8752
HDAC8	ENSG05220038674	0.113861	0.451406	0.787226	1552-2182	36.72-57.15	46.06	15.0866	1343-3223	31.92-55.28	39.638	23.3427
PYROXD2	ENSG05220022059	0.113847	0.461226	0.792708	740-1420	18.79-36.63	24.5917	26.612	1319-1725	22.29-33.3	28.206	15.6794
PPP6C	ENSG05220011760	0.1138	0.441165	0.779904	1768-2530	15.63-25.28	19.0717	17.6805	2365-3218	15.86-23.94	19.748	14.6563
CRTC1	ENSG05220003577	0.113797	0.357735	0.720783	164-551	0.88-3.38	1.91667	59.9893	260-860	1.16-2.72	1.728	41.6413
UBALD2	ENSG05220034247	0.113619	0.290579	0.660734	77-111	1.3-2.64	1.95333	26.9259	120-325	3.5-5.76	4.668	17.5333
C3orf33	ENSG05220028532	0.113526	0.459988	0.792002	262-476	6.05-11.24	7.98833	24.2458	201-696	3.14-14.94	6.786	71.2055
CCDC121	ENSG05220050862	0.113505	0.287777	0.65807	159-165	2.63-14.41	7.51167	64.3065	106-757	2.33-7.79	4.378	50.511
KCNK12	ENSG05220016844	0.113484	0.213893	0.576782	13-61	0.06-0.43	0.178333	76.9199	41-141	0.07-0.17	0.112	37.5637
SNAPIN	ENSG05220045830	0.113337	0.449832	0.786148	1979-3303	51.16-127.14	92.515	26.8551	1105-4017	42.58-109.39	71.322	39.9336
HBA1	ENSG05220053516	0.113291	0.466664	0.796098	1419-1972	885.23-11984.12	3236.39	133.707	1595-4230	15.99-2768.72	1585.41	73.1848
ZNF793	ENSG05220011502	0.11316	0.371872	0.731817	124-261	1.28-8.75	4.24	61.5543	218-480	1.91-5.96	3.48	43.5195
SIRPA	ENSG05220009612	0.11316	0.436135	0.776275	405-485	3.04-8.33	4.46167	44.5063	449-1200	3-8.17	5.276	35.2439
UBE3C	ENSG05220046817	0.113112	0.447988	0.784895	834-1212	4.93-17.79	10.05	43.7777	1074-2856	4.98-13.77	9.564	40.537
TUB	ENSG05220030898	0.113068	0.180781	0.534967	19-73	0.05-0.64	0.248333	88.1288	39-228	0.02-0.67	0.282	108.877
MANF	ENSG05220028749	0.112998	0.464618	0.794922	792-1688	48.84-100.55	67.7533	25.8737	1146-2600	37.54-80.12	59.25	32.2434
TSPAN13	ENSG05220028992	0.112885	0.468878	0.79747	1751-2977	41.49-60.68	49.6417	13.8087	2407-3542	40.32-53.84	45.778	12.7538
ZDHHC11	ENSG05220037138	0.112814	0.0689919	0.333077	0-99	0-7.07	2.675	94.5174	400-706	0-10.87	3.98	125.107
MEGF8	ENSG05220016030	0.112775	0.467395	0.796779	306-405	0.41-1.73	1.11167	42.1597	464-698	1.04-2.91	1.59	47.7097
DDHD2	ENSG05220021341	0.112685	0.469997	0.79799	1743-2409	20.68-63.92	41.845	35.5976	2961-3791	20.59-73.87	48.956	39.6898
GYG1	ENSG05220033572	0.112676	0.474954	0.800832	1424-2257	26.06-38.39	33.4933	16.6882	1415-2954	30.65-48.21	38.962	21.5779
TGFBR3	ENSG05220051155	0.112657	0.314124	0.684973	27-114	0-2.27	1.095	79.0168	67-1013	0-9.51	2.036	205.411
TMED4	ENSG05220012966	0.11265	0.46581	0.795683	4549-7131	92.02-132.62	106.238	14.4452	6326-11496	73.95-152.99	99.494	32.6266
DYRK2	ENSG05220018228	0.112643	0.439056	0.778914	985-1169	10.19-23.22	16.6617	29.6927	1127-2403	14.06-38.13	27.7	40.9872
RPS6KA6	ENSG05220000392	0.112625	0.273235	0.642406	35-66	0-0.56	0.256667	79.7195	68-140	0.03-0.56	0.326	61.7548
INSL3	ENSG05220003197	0.112528	0.300131	0.671126	38-60	1.59-5.76	3.00167	50.7372	86-146	1.92-4.31	3.424	27.5181
HMBOX1	ENSG05220031005	0.112481	0.4287	0.769793	436-2255	10.65-61.75	34.715	47.7811	1816-3181	27.26-59.91	46.864	27.2496
CLDND1	ENSG05220054375	0.112362	0.468374	0.79736	1947-2822	58.4-74.3	66.285	8.01161	2001-3358	58.6-87.25	74.44	16.4862
PMPCB	ENSG05220053743	0.112301	0.474854	0.800832	2853-4784	70.17-92.41	82.5317	10.1841	3821-6711	86.85-115.46	96.814	12.3614
MBD6	ENSG05220057385	0.112291	0.369721	0.729811	65-130	2.28-3.71	3.195	17.4498	156-189	2.23-4.27	3.734	23.2799
VGLL3	ENSG05220031223	0.112217	0.120247	0.43965	5-48	0-1.27	0.27	183.548	75-278	0-2.87	0.636	197.49
KIAA1328	ENSG05220047954	0.112176	0.451664	0.787396	282-627	7.73-24.35	12.1867	52.4816	598-657	7.86-15.13	12.86	22.2984
CCNB1IP1	ENSG05220036838	0.11209	0.452781	0.787909	725-805	16.04-46.87	25.7067	43.3122	940-1525	16.64-33.79	23.454	28.3709
NEPRO	ENSG05220037857	0.112011	0.467155	0.796654	495-644	6.61-21.3	10.2167	54.5467	571-1301	4.82-10.29	6.9	32.5687
NAP1L2	ENSG05220038655	0.111961	0.212652	0.574893	38-49	0-2.93	0.876667	118.898	15-259	0.2-0.85	0.574	42.6135
ARF1	ENSG05220041161	0.111795	0.482141	0.804858	23859-37471	537.09-677.92	625.182	7.76774	31669-53790	576.67-1066.45	782.338	26.3083
CLTCL1	ENSG05220026832	0.11174	0.263729	0.633532	85-124	0.28-2.66	1.01667	88.4123	74-539	0.14-7.9	1.92	174.357
IVD	ENSG05220046609	0.111712	0.452257	0.787569	5438-7987	138.53-195.71	160.465	16.2897	5158-11817	115.97-190.28	148.294	22.0496
SRGAP2	ENSG05220057692	0.111679	0.476299	0.801348	487-581	7.64-18.69	11.6117	37.162	703-1020	11.62-15.85	13.46	12.6127
KCTD18	ENSG05220027510	0.111631	0.476695	0.801422	696-1031	11.75-16.82	14.265	16.006	808-1457	11.62-14.86	12.71	11.1578
ADAR	ENSG05220032718	0.11157	0.44868	0.785434	6656-9103	49.11-96.89	69.4217	26.7717	8855-13404	56.49-103.74	74.352	24.6265
POU5F2	ENSG05220055303	0.11157	0.0855862	0.372152	4-64	0-1.26	0.273333	178.957	20-374	0-1.06	0.274	161.32
CSGALNACT2	ENSG05220001473	0.111532	0.419496	0.763968	706-1715	5.01-17.67	14.14	34.5336	1840-2556	10.16-26.28	18.092	33.2065
C3orf80	ENSG05220053842	0.111531	0.459381	0.791811	5336-10416	77-211.72	142.663	37.9844	8475-18073	89.31-277.72	159.184	52.923
SOCS7	ENSG05220032903	0.111511	0.336402	0.701839	115-295	0.39-2.91	1.35667	68.3935	287-819	1.09-2.53	1.822	37.3527
WDR48	ENSG05220051600	0.111485	0.454734	0.788105	2102-3364	24.26-36.34	29.7133	14.7199	3389-4329	24.31-33.72	28.95	12.9744
TMED7	ENSG05220040734	0.111475	0.469556	0.797761	941-1100	7.31-24	14.52	38.4163	1053-2315	10.08-20.53	17.554	24.1251
STX10	ENSG05220002585	0.111431	0.451933	0.787532	3792-5952	154.83-181.06	163.858	5.86787	4891-6692	150.96-181.32	170.47	7.22413
NUDT21	ENSG05220048578	0.111353	0.478104	0.802035	2195-3071	35.35-52.42	44.7467	14.7316	2899-4580	24.2-75.73	46.582	42.8035
PTPN14	ENSG05220038580	0.111289	0.125789	0.449441	3-36	0-0.81	0.26	119.615	30-200	0.01-0.85	0.252	135.427
KAT8	ENSG05220047683	0.111279	0.456296	0.78962	2039-2739	51.47-93.19	71.5433	23.6312	2938-4292	53.25-96.86	80.058	26.1011
SAMD3	ENSG05220043252	0.111232	0.200397	0.562061	23-50	0.1-1.26	0.521667	89.7683	34-134	0.22-2.48	1.646	54.2606
NFKB1	ENSG05220010975	0.11122	0.484471	0.807187	2934-4163	24.97-46.53	38.8583	22.4606	4876-6229	25.48-58.53	43.932	30.3117
DCSTAMP	ENSG05220056532	0.111161	0.06916	0.333445	10-160	0.07-26.24	6.54667	150.519	0-1204	0-9.81	3.562	104.883
SAMD13	ENSG05220038376	0.111158	0.369308	0.729773	111-130	3.11-9.43	5.91	43.6932	38-353	0.47-4.82	3.018	66.2945
MXD1	ENSG05220013156	0.111109	0.422043	0.765307	1014-1261	10.75-73.31	35.7133	61.3549	1021-3850	22.73-101.26	56.498	62.0685
HEMK1	ENSG05220028761	0.111061	0.474988	0.800832	1495-2177	29.51-49.58	35.0583	21.0008	1660-4067	9.24-46.11	28.51	50.1898
ZNF738	ENSG05220000700	0.111027	0.44547	0.783254	253-494	5.01-10.32	7.60667	25.6036	269-645	1.62-9.04	5.396	48.9198
SELENOH	ENSG05220006116	0.110854	0.467624	0.796779	5632-10114	235.99-348.72	301.827	14.6805	5729-10414	225.05-354.59	273.494	21.4353
C16orf87	ENSG05220031811	0.110822	0.354272	0.717336	524-827	8.46-16.5	12.7917	30.0428	403-2163	11.46-41.07	27.66	49.4388
ZFP3	ENSG05220026227	0.110814	0.22131	0.587536	98-241	0.51-7.03	2.58	89.4306	88-1287	0.4-4.6	1.914	93.5926
FBXL8	ENSG05220024030	0.110807	0.460311	0.792302	391-553	8.95-17.66	13.6133	23.6974	445-938	11.7-20.27	14.976	22.1538
SEC14L1	ENSG05220022280	0.110743	0.464599	0.794922	833-1155	15.24-22.72	18.3067	15.3321	1540-1768	16.64-54.55	33.518	48.4257
MAP10	ENSG05220056761	0.110737	0.39731	0.750404	214-469	0-6.83	3.445	69.691	204-1102	1.6-4.19	2.622	38.3626
UBXN7	ENSG05220027237	0.110724	0.479354	0.803194	1233-1896	14.3-21.62	17.9817	15.7447	2262-2506	11.59-27.02	20.626	30.6687
TMEM87B	ENSG05220050738	0.110687	0.436394	0.776424	327-500	1.23-4.58	3.13	36.6597	499-1001	2.19-5.86	3.5	41.7813
TOMM34	ENSG05220007252	0.110683	0.470863	0.79847	3458-4168	58.4-89.84	73.0717	16.132	3989-7286	64.01-102.8	81.248	18.0493
MBOAT1	ENSG05220027129	0.110636	0.418313	0.763429	224-477	2.01-6.5	3.90833	40.366	411-1008	2.14-5.41	3.658	44.2563
BTBD17	ENSG05220058743	0.110618	0.0311107	0.216951	0-28	0-5.77	2.17667	126.445	6-399	0-2.73	1.028	111.198
DDX5	ENSG05220013678	0.11058	0.482074	0.804858	53739-67565	798.14-1432.11	1023.04	24.1506	69632-117543	742.52-1508.38	1301.9	24.3254
CEACAM19	ENSG05220021157	0.110547	0.0394708	0.250375	0-35	0-5.98	2.18167	112.73	96-479	1.09-2.45	1.648	31.5371
FNDC3A	ENSG05220016796	0.110464	0.423147	0.765614	676-961	3.04-13.87	7.49833	47.3118	747-2571	3.86-8.93	5.81	35.8322
CD48	ENSG05220022439	0.110422	0.360549	0.722933	98-198	5.19-16.84	11.5633	42.947	115-424	5.29-21.77	12.402	52.9771
CPSF7	ENSG05220025349	0.11038	0.482377	0.804858	867-1164	12.2-23.42	16.5817	24.9071	1095-1980	12.82-22.7	18.328	19.3423
CENATAC	ENSG05220010709	0.110357	0.474172	0.800649	423-786	10.73-26.96	17.4483	30.4443	630-1151	15.76-24.96	20.986	18.4929
GID8	ENSG05220002391	0.110355	0.440707	0.779653	1326-1974	12.22-17.49	14.7133	12.3649	1595-2551	13.42-17.67	15.34	10.6511
INPP5K	ENSG05220008862	0.110274	0.480173	0.803641	1665-3673	32.67-63.33	44.8883	24.744	3271-3803	40.33-58.1	45.944	15.1668
MFGE8	ENSG05220049590	0.110184	0.468646	0.797465	665-1013	17.99-30.33	23.9883	18.0409	885-1550	13.15-37.86	26.468	35.4742
ITPK1	ENSG05220051707	0.110117	0.453944	0.788105	2054-2583	26.32-41.33	35.325	15.518	3120-4948	30.53-62.99	42.374	35.4696
RUSF1	ENSG05220047632	0.110067	0.452857	0.787945	2261-3051	77.96-122.55	98.8217	15.8884	3151-3998	66.48-135.69	100.808	25.6248
ADD3	ENSG05220004061	0.110061	0.481618	0.804833	2065-3373	31.6-64.47	43.965	31.0378	3773-4738	39.41-64.74	51.346	19.9411
LCAT	ENSG05220023877	0.110018	0.267822	0.638227	92-157	3.27-14.37	6.77	63.3765	67-611	1.75-5.16	3.72	35.2561
ORMDL3	ENSG05220033102	0.110002	0.463065	0.793968	1151-1667	18.94-32.85	24.7867	18.4245	1519-2318	19.14-27.04	24.074	13.3775
TMEM88B	ENSG05220033349	0.109995	0.193191	0.553057	16-34	0.02-0.86	0.238333	130.473	37-129	0.27-1.04	0.548	67.9778
EDN2	ENSG05220034058	0.109841	0.338536	0.703531	47-78	3.93-9.05	6.145	28.4774	49-139	4.02-7.38	6.366	21.4677
PPP3CA	ENSG05220010977	0.109598	0.474657	0.800832	460-708	2.35-11.93	5.22667	64.9738	793-960	4.7-7.76	5.692	22.3402
TECPR1	ENSG05220012672	0.10957	0.443211	0.781869	248-516	2.5-10.42	5.59833	53.2494	331-908	1.88-12.31	5.462	81.9793
ZNF671	ENSG05220028671	0.109477	0.463405	0.794267	895-1011	10.43-28.98	20.8133	33.5932	907-2391	10.78-25.92	18.606	34.7801
ELL2	ENSG05220054706	0.109411	0.422346	0.765614	242-537	2.27-10.4	4.77167	68.7376	496-922	5.5-37.53	14.556	89.7873
DCAF15	ENSG05220002582	0.109408	0.482133	0.804858	337-582	5.57-11.67	7.925	26.6393	453-882	4.99-8.77	6.964	24.8112
OR2L13	ENSG05220024172	0.109395	0.240632	0.611223	125-185	0.59-14.58	4.975	100.351	68-932	1.09-2.58	1.97	33.1333
ISYNA1	ENSG05220003172	0.109242	0.453736	0.788105	9514-15095	214.43-279.25	240.57	8.88985	12217-16878	174.82-311.52	232.846	23.8855
MYH3	ENSG05220047069	0.109236	0.376469	0.73425	90-182	0.52-5.1	2.72667	57.8847	147-443	1.74-6.02	3.048	57.8761
GPATCH8	ENSG05220008025	0.109016	0.454551	0.788105	1821-2695	28.82-56.12	39.06	23.6341	2264-3382	34.31-58.13	44.918	24.701
ASB9	ENSG05220006250	0.108951	0.486169	0.808272	791-1596	25.25-40.55	33.7083	17.0005	1230-1867	19.76-38.43	28.742	30.0297
MACC1	ENSG05220028950	0.108937	0.430241	0.771033	174-419	1.75-3.63	2.55333	24.6315	265-681	1.45-7.56	3.914	75.9935
RNF10	ENSG05220052305	0.10892	0.512444	0.823836	7761-13763	155.54-247.18	193.158	17.4609	11546-16913	171.17-298.9	234.272	23.8098
RLN2	ENSG05220039478	0.108835	0.290106	0.660432	41-64	0.64-6.3	3.21667	63.0442	40-133	0-5.59	3.084	75.1912
EEF2KMT	ENSG05220053942	0.108811	0.454711	0.788105	195-393	4.91-19.25	12.3233	41.8154	396-546	5.1-16.64	11.754	46.0725
SPOPL	ENSG05220052268	0.108768	0.42934	0.77037	142-237	0.99-3.18	1.72833	45.6133	276-368	1.14-6.67	3.364	68.0122
ABCA6	ENSG05220058815	0.108718	0.0607535	0.312428	0-105	0-5.51	1.37667	155.138	97-669	0-3.23	0.896	150.174
FOXI2	ENSG05220002884	0.108696	0.0789855	0.358533	3-28	0.01-0.74	0.216667	128.26	31-103	0-0.77	0.286	107.446
BBS4	ENSG05220035562	0.108672	0.440977	0.779904	452-1127	10.81-28.67	16.3417	41.0302	609-1826	8.98-15.9	11.272	24.9583
SCUBE1	ENSG05220005653	0.108656	0.257252	0.627313	51-387	0-16.23	5.72	115.186	105-3945	0.29-36.86	8.14	197.38
RC3H2	ENSG05220011732	0.10861	0.485892	0.808113	1341-1556	11.66-27.83	18.58	28.4142	1831-2573	11.23-48.03	35.3	42.2792
TERF2	ENSG05220035739	0.108458	0.469834	0.79799	1272-1752	18.64-29.81	23.6717	20.7123	1987-2446	15.91-41.44	28.05	34.3951
NOL12	ENSG05220004287	0.108392	0.492875	0.811466	2151-4763	104.08-133.49	112.81	9.79222	2532-4768	78.89-140.43	109.08	23.6867
SPACA6	ENSG05220002086	0.108345	0.377855	0.735028	90-166	6.05-17.65	8.59333	52.0424	85-365	5.67-11.6	8.186	26.1203
SNX32	ENSG05220007469	0.10834	0.44646	0.783651	365-705	2.28-27.82	14.6583	60.6962	489-1392	8.66-18.22	13.58	28.6604
EBLN2	ENSG05220043846	0.108245	0.418888	0.763538	78-165	1.79-3.73	2.735	26.6161	193-385	2.64-7.96	4.956	43.6164
BEX3	ENSG05220005855	0.108238	0.462378	0.793453	5627-10203	324.85-427.36	377.712	11.355	6063-11173	275.64-458.5	356.544	22.7508
TOMM20	ENSG05220056798	0.108053	0.496581	0.814299	2608-4451	32.09-50.91	44.6417	16.2709	4203-5900	32.1-68.87	53.726	29.0065
SP110	ENSG05220045762	0.108046	0.478844	0.802807	1797-2734	54.1-84.37	65.8783	17.3091	2476-3363	46.94-79.83	67.6	19.6303
SIL1	ENSG05220052901	0.10803	0.487992	0.809249	4727-10500	181.79-268.21	218.833	15.606	7176-12521	131.02-333.81	259.552	33.5682
PPFIA4	ENSG05220036228	0.107997	0.200783	0.562168	29-171	0.1-5.45	2.21	99.2637	101-653	0.75-3.07	1.664	54.7033
UAP1	ENSG05220022367	0.10791	0.4904	0.810633	1072-2023	20.82-40.06	27.6967	23.3776	1849-2511	27.68-33.04	30.916	7.32534
HEG1	ENSG05220046132	0.107897	0.366285	0.727244	108-273	0.57-4.9	2.355	61.2406	240-466	0.96-4.3	2.338	57.604
EEA1	ENSG05220048351	0.107887	0.473492	0.800282	786-881	7.28-20.13	12.3483	38.971	772-2053	8.63-15.71	12.102	21.1027
ARHGEF17	ENSG05220035376	0.107874	0.492949	0.811484	1051-1256	9.09-17.96	11.925	26.0332	1347-2207	8.82-26.72	17.474	41.4472
ZXDB	ENSG05220000578	0.107861	0.433954	0.774824	230-382	1.27-4.88	3.22	40.917	433-791	1.23-6.6	3.686	61.6246
CES2	ENSG05220023961	0.107859	0.491407	0.811084	3269-4507	45.82-81.71	59.9533	21.3589	3625-7977	47.29-70.53	57.302	19.3201
DHX38	ENSG05220052847	0.10781	0.497661	0.814624	2595-2794	33.74-73.13	52.29	25.7707	3000-5437	36.38-61.49	50.942	19.9934
CCDC97	ENSG05220044183	0.107799	0.453857	0.788105	2749-4672	34.84-65.84	44.735	24.5093	4037-5952	36.04-62.49	45.306	24.5349
SNX5	ENSG05220010336	0.107789	0.45472	0.788105	3570-5423	106.85-126.6	114.572	7.13707	3866-6424	96.54-117.68	107.22	7.61569
SH3PXD2A	ENSG05220004084	0.107785	0.392225	0.747227	127-235	0.37-1.06	0.755	36.2319	245-525	0.32-1.22	0.792	50.7679
CNTN1	ENSG05220047786	0.107756	0.31681	0.686584	52-434	0.48-4.53	2.09167	67.8645	322-730	1.07-2.72	1.744	40.4326
PCNX2	ENSG05220056784	0.107686	0.458141	0.790719	254-744	2.52-9.09	5.04167	49.4336	653-931	7.79-11.83	8.906	18.8225
NTSR1	ENSG05220002498	0.107653	0.0872977	0.377536	5-51	0-1.41	0.333333	163.984	7-164	0.03-1.03	0.252	172.799
CASP4	ENSG05220020337	0.107578	0.496737	0.814299	2699-3970	90.9-121.26	98.7883	11.5893	2242-5009	66.9-117.56	86.978	25.9337
ARMH3	ENSG05220045110	0.107536	0.48781	0.809249	762-1521	10.54-27.02	14.08	45.3307	1329-1890	12.67-25.04	18.142	28.5329
NMD3	ENSG05220053850	0.107535	0.490981	0.810781	1870-2469	25.07-38.8	30.8583	14.5706	2932-3226	18.74-42.86	30.112	31.5109
HBG2	ENSG05220016163	0.107491	0.0122898	0.121027	0-52	0-1236.4	218.215	228.643	117-759	0-196.3	45.456	186.477
SPATA32	ENSG05220046315	0.107423	0.0488151	0.281168	3-8	0-1	0.253333	148.343	1-74	0-1.59	0.598	112.981
ZNF614	ENSG05220002075	0.107418	0.466692	0.796098	375-603	3.15-10.19	5.87667	40.8664	488-1189	2.87-7.94	5.622	41.9169
GTF2H5	ENSG05220012251	0.107403	0.492828	0.811466	609-759	17.06-28.01	21.05	18.2311	423-1344	11.02-23.41	16.058	28.8359
MSH5	ENSG05220013316	0.107373	0.491812	0.811279	1440-1992	17.32-43.82	31.545	28.0456	2320-3238	31.21-47.47	38.694	18.0863
METTL5	ENSG05220025220	0.107275	0.472278	0.799678	1489-2351	84-119.34	99.6283	13.2526	1364-2816	69.45-95.52	87.488	11.848
CWC15	ENSG05220058835	0.107272	0.492882	0.811466	2430-4550	67.72-116.08	89.24	18.2226	2881-5889	88.25-138.54	111.024	18.1268
EPS15L1	ENSG05220007577	0.107258	0.490075	0.810562	637-939	8.34-20.16	13.32	30.6388	790-1694	6.87-14.79	11.19	25.7376
EPC2	ENSG05220034969	0.107175	0.418697	0.763429	110-148	0.58-3.66	1.81833	58.7421	183-271	0.75-2.95	1.72	63.0579
PPIH	ENSG05220018980	0.107113	0.479342	0.803194	835-1662	58.99-94.32	73.9017	19.2958	1187-2946	55.23-67.27	61.038	7.82546
TFAP2E	ENSG05220021463	0.107088	0.297387	0.668532	30-172	0.54-3.34	2.5	41.4783	118-393	0.96-7.07	2.958	83.6369
FOXN2	ENSG05220016872	0.107069	0.492876	0.811466	572-1015	10.47-14.25	11.9783	11.9358	855-1672	9.55-21.97	15.58	33.5172
C10orf143	ENSG05220002901	0.107055	0.476148	0.801308	306-406	6.48-14.55	12.105	23.6822	328-785	5.75-19.16	12.024	43.1267
ANKRD36C	ENSG05220032771	0.107022	0.481944	0.804858	2924-5122	93.43-213.08	136.573	32.2777	3118-9595	74.78-246.5	146.59	45.5706
MYH7B	ENSG05220004609	0.10702	0.361008	0.72306	92-189	0.04-2.13	1.03333	80.832	193-420	0.17-3.28	2.11	57.7305
GPR162	ENSG05220037615	0.107011	0.435661	0.775889	141-287	4.53-8.45	6.83333	24.8656	356-409	2.54-11.53	7.974	41.4777
GALNT5	ENSG05220057875	0.106953	0.0990841	0.400001	2-52	0.01-1.01	0.258333	144.557	42-378	0.11-0.56	0.334	60.5723
ST20	ENSG05220027561	0.106897	0.253409	0.623994	24-40	9.73-16.05	13.0967	20.4555	23-121	2.48-13.8	9.092	51.9869
NECAP1	ENSG05220020999	0.106832	0.483347	0.805559	1539-2239	25.23-54.38	35.1367	28.3661	1941-3631	31.3-56.16	44.024	20.9792
FAM124A	ENSG05220025607	0.106764	0.0365347	0.238547	0-22	0-3.19	0.693333	177.945	57-339	0.01-1.74	0.684	108.698
DPEP1	ENSG05220023992	0.106678	0.0924914	0.386796	19-74	0-2.59	0.645	155.895	9-423	0-8.64	3.9	103.941
IFITM10	ENSG05220021664	0.106579	0.298901	0.669623	41-138	0.03-1.59	0.91	66.9194	185-279	1.19-2.27	1.846	21.8861
BACH1	ENSG05220042016	0.106535	0.482827	0.805029	609-813	4.67-20.51	10.3533	52.9492	869-1910	4.09-30.75	17.852	53.981
CHCHD7	ENSG05220019368	0.106516	0.486592	0.808385	1667-2417	35.74-69.56	53.265	23.4812	1466-3638	36.88-72.12	56.722	23.3053
DNPEP	ENSG05220011780	0.106407	0.470747	0.79847	4120-6588	111.32-122.35	117.793	3.6518	5293-8205	112.97-172.7	138.244	16.7882
CHERP	ENSG05220007531	0.106332	0.47768	0.801886	1827-2810	36.79-53.56	41.1817	15.3842	2331-4173	33.75-81.65	52.162	41.3568
ZNF91	ENSG05220003277	0.106332	0.472914	0.800044	661-931	7.2-18.23	10.5	40.9923	676-1979	3.1-11.24	8.31	37.4123
NUFIP1	ENSG05220055208	0.106248	0.485418	0.807795	552-707	4.68-9.94	7.52833	24.132	692-1004	2.31-10.47	7.388	41.2899
AGRN	ENSG05220040196	0.106207	0.195434	0.555541	12-32	0.09-0.61	0.323333	60.4057	33-118	0-0.72	0.332	85.3638
FCSK	ENSG05220035894	0.106146	0.461817	0.792869	626-1183	7.71-19.44	10.8617	39.8583	653-2297	4.07-15.52	8.966	53.0622
XPO6	ENSG05220050001	0.106036	0.495126	0.813576	1391-2312	21.51-32.21	25.1533	15.3075	1819-3050	26.02-44.95	34.944	25.9521
MRPS14	ENSG05220049303	0.106035	0.497449	0.814624	1399-2383	35.52-71.31	52.5817	23.3492	1169-3516	26.52-54.09	38.178	27.1583
B4GALT3	ENSG05220022384	0.106024	0.476438	0.80137	2198-3144	46.51-68.5	53.5917	14.9473	2794-4289	23.32-51.42	44.436	26.7232
HDHD2	ENSG05220009445	0.10602	0.478691	0.802644	1765-2580	53.03-64.96	58.3083	8.42489	1825-3209	35.89-61.97	50	21.0472
RAG1	ENSG05220029864	0.105989	0.081434	0.363455	11-43	0.63-4.16	1.59167	92.4115	3-402	0-3.02	0.9	136.334
SHLD1	ENSG05220005150	0.105944	0.407928	0.757701	195-563	5.94-21.31	13.2617	45.2613	237-993	8.18-13.2	10.784	17.8916
NHEJ1	ENSG05220011637	0.105928	0.490051	0.810562	931-1336	28.49-69.59	39.0867	38.8998	978-2627	18.1-47.12	31.996	37.8297
FHL1	ENSG05220023285	0.10586	0.479247	0.803194	4249-10317	127.96-190.55	151.982	15.7063	6960-11839	116.26-240.97	186.306	27.0745
GAS1	ENSG05220009711	0.105852	0.348868	0.71354	57-133	0.02-3.01	1.31167	75.8068	92-351	0-3.17	0.988	127.123
SERINC3	ENSG05220007314	0.105731	0.464579	0.794922	7500-10074	129.33-185.92	163.272	16.0186	8456-14504	109.96-151.96	136.972	12.201
ZNRF1	ENSG05220052832	0.105643	0.47349	0.800282	6528-11496	163.77-231.23	187.085	12.7335	6578-13149	119.09-243.68	171.142	27.4186
IL23A	ENSG05220057326	0.105505	0.220024	0.586214	13-33	0-3	1.31167	81.948	42-98	0.04-7.2	2.56	112.897
ST6GALNAC5	ENSG05220025636	0.105493	0.195249	0.555345	5-62	0.33-5.54	2.37	72.8979	104-243	0-9.74	3.902	107.631
PRRC2C	ENSG05220054864	0.105446	0.461792	0.792869	4636-7074	108.84-174.56	133.893	17.3974	7064-9246	114.57-173.87	147.016	20.0643
KLHDC1	ENSG05220008975	0.105429	0.444884	0.783182	159-356	0.3-5.7	3.23	59.3517	221-592	2.38-6.87	4.324	40.7696
GRAMD1B	ENSG05220038869	0.105383	0.490563	0.810644	350-570	3.61-9.46	7.03	32.1691	315-765	3.75-27.18	11.912	79.1107
SPAG9	ENSG05220014918	0.105371	0.506276	0.819978	658-920	5.85-9.31	7.44333	17.1711	931-1163	6.9-20.48	12.882	51.2657
WDFY4	ENSG05220012845	0.105264	0.496975	0.814562	716-1041	4.94-11.34	7.95	33.5872	1084-1545	5.72-8.95	7.324	15.9721
CHCHD6	ENSG05220023473	0.105151	0.501965	0.817394	775-1568	22.62-55.82	39.745	32.6827	935-1936	20.99-71.05	43.158	42.1827
TMEM141	ENSG05220042338	0.105073	0.500215	0.815776	1034-1436	62.51-99.81	75.8783	18.7965	1018-2149	50.9-60.5	54.844	6.58987
PHC3	ENSG05220054606	0.10497	0.490275	0.810633	989-2757	14.77-44.43	26.5567	42.7258	2314-2406	16.21-37.78	27.154	31.4139
ZNF425	ENSG05220057167	0.104905	0.446408	0.783651	152-181	1.43-5.18	2.795	45.4463	289-349	0-4.04	2.29	65.508
MTMR4	ENSG05220047222	0.104879	0.502005	0.817394	1952-2389	11.65-37.65	21.3733	42.7671	2147-5009	14.26-28.81	21.94	24.568
ANXA4	ENSG05220013154	0.104801	0.491977	0.811279	2668-3470	64.6-103.89	82.9933	19.8889	2731-4650	73.08-96.33	84.758	12.3437
KPNA5	ENSG05220005514	0.104785	0.469514	0.797761	478-633	3.54-7.57	5.145	28.3661	551-1338	2.46-8.8	5.408	49.775
H2BC9	ENSG05220004334	0.104765	0.214063	0.57697	28-39	0.54-3.19	1.21833	81.9634	28-231	0.38-6.39	2.046	122.319
DEXI	ENSG05220048758	0.10476	0.367559	0.728483	158-244	32.4-51.2	40.105	18.1941	154-772	21.92-43.64	35.114	23.6474
OFD1	ENSG05220006195	0.104747	0.481346	0.804653	2583-4478	33.02-54.19	44.12	17.9921	3734-6003	37.28-62.4	44.306	23.1023
IFT81	ENSG05220048491	0.104744	0.500286	0.815799	528-969	3.17-9.58	7.70833	30.3855	379-1046	2.13-10.89	7.074	55.6508
LLGL2	ENSG05220034309	0.104726	0.497703	0.814624	1097-1564	14.38-35.76	25.8083	31.0637	1401-2050	27.72-42.09	33.472	17.7729
PIGC	ENSG05220054844	0.104657	0.506668	0.820059	1436-1979	37.06-74.99	51.915	25.2731	1197-3703	29.97-62.09	41.452	31.6042
CABP4	ENSG05220023647	0.104653	0.149868	0.490794	6-45	0.11-2.29	0.84	91.7208	70-144	1.03-3.43	1.994	47.3419
CLIC6	ENSG05220011498	0.104493	0.0260434	0.194975	0-10	0-0.89	0.221667	154.794	27-158	0-0.42	0.212	70.3922
DLG5	ENSG05220033659	0.104436	0.26167	0.631969	64-166	0-2.85	1.42667	69.5526	58-582	0.6-4.29	2.076	72.5608
TSPAN9	ENSG05220037182	0.104386	0.0594215	0.309682	5-12	0-1.94	0.48	153.042	6-215	0-1.83	0.83	100.792
ABHD17A	ENSG05220002823	0.104378	0.484994	0.807599	4773-6693	126.03-153.53	141.29	8.36764	6732-7959	119.52-169.09	147.128	15.6299
FRYL	ENSG05220044401	0.104311	0.455983	0.789367	772-876	9.63-27.63	16.4433	38.367	629-2420	10.93-40.75	21.852	61.5288
CSNK1A1	ENSG05220034423	0.104302	0.499991	0.815665	4168-6549	132.43-170.56	151.553	8.98659	6813-7499	140.9-203.09	165.786	15.8364
NIPAL4	ENSG05220047247	0.104283	0.162655	0.509554	5-118	0.07-1.53	0.775	72.9084	153-182	0.53-2.72	1.722	49.8395
H2AC16	ENSG05220036485	0.104274	0.328741	0.696347	43-58	2.43-12.39	6.81667	58.7662	65-195	0.91-16.54	6.988	85.5847
PCOLCE	ENSG05220057762	0.104267	0.363512	0.724802	214-1816	9.19-101.29	50.8133	68.1516	586-5400	12.57-215.47	57.142	155.002
CYYR1	ENSG05220025841	0.104227	0.505627	0.819297	1527-1720	21.28-47.48	30.5983	30.3353	2082-2658	21.61-41.45	31.734	29.5111
GCC2	ENSG05220050691	0.103998	0.489875	0.810478	2039-2583	40.14-76.16	50.555	26.7189	2727-3778	54.6-93.98	66.926	23.945
MAP3K14	ENSG05220046179	0.103956	0.506449	0.819991	482-881	5.78-7.88	6.83333	10.3705	950-982	5.83-19.98	10.746	53.2529
ZNF76	ENSG05220016469	0.103953	0.505099	0.818996	2857-5225	61.45-117.32	80.4383	26.2599	3658-7489	48.02-88.67	70.244	21.3548
HCFC1R1	ENSG05220042916	0.103947	0.499726	0.815553	1094-1468	55.14-79.35	67.105	14.5529	1326-1953	60.21-98.34	72.89	20.3769
PDE1A	ENSG05220020599	0.103846	0.349301	0.713755	40-57	0-1.81	0.881667	78.5395	92-153	0-2.14	0.906	115.919
B3GNT3	ENSG05220003198	0.103839	0.0199857	0.166254	0-43	0-6.76	1.44667	182.511	64-591	0-1.27	0.484	132.864
RECQL5	ENSG05220034477	0.103797	0.49364	0.812245	2326-4100	34.14-104.07	53.105	47.9006	2337-7321	29.89-59.05	44.502	25.7272
SETDB1	ENSG05220046394	0.103769	0.498111	0.814736	803-1222	11.42-27.76	19.8783	26.1093	1138-1710	17.22-45.59	34.446	34.7659
ANKEF1	ENSG05220047441	0.103664	0.330637	0.698438	55-163	0.23-2.44	1.565	54.0905	88-340	0-1.43	0.846	66.6598
WDR5	ENSG05220055914	0.103654	0.483936	0.806448	916-1805	13.15-20.55	16.4383	19.0167	1332-2755	15.79-25.7	18.798	21.6293
NAP1L1	ENSG05220029332	0.103632	0.476027	0.801308	6157-8427	101.13-189.15	153.923	20.0111	7289-11143	132.07-193.95	168.744	15.5838
FAM53C	ENSG05220052891	0.103632	0.50327	0.818156	4799-6617	48.7-83.88	60.96	21.4714	7202-10402	50.09-125.53	91.898	30.8941
DHX33	ENSG05220026322	0.103614	0.480769	0.804157	287-540	1.97-4.35	2.87333	29.503	365-866	1.29-2.87	1.956	29.3101
TMEM79	ENSG05220024322	0.103575	0.392379	0.747227	324-459	4.59-20.17	11.4217	46.3511	274-1364	3.2-9.6	6.494	41.2921
SRGAP1	ENSG05220025377	0.10347	0.270297	0.63977	40-93	0.27-1.19	0.581667	72.2261	60-387	0.02-2.02	0.756	113.551
MAP3K9	ENSG05220024578	0.103465	0.243522	0.613694	34-147	0.14-1.2	0.616667	63.4605	62-249	0.36-1.23	0.644	54.4874
SKP1	ENSG05220046887	0.103424	0.488219	0.809264	13906-22814	778.61-947.23	853.833	7.75843	17823-24191	702.05-925.58	824.908	11.0062
MAP3K11	ENSG05220007427	0.103359	0.50522	0.818996	2449-3562	25.01-61.72	37.62	33.2506	2387-6426	24.93-45.71	35.52	27.7237
TNFAIP8L2	ENSG05220046444	0.10327	0.337075	0.702147	628-812	10.26-100.82	38.945	82.9668	230-3573	5.83-40.71	15.098	96.8928
FAM117B	ENSG05220014581	0.103262	0.509147	0.821985	565-783	5.88-13.04	8.06167	32.3275	734-1329	4.71-22.49	13.974	50.0232
ZC4H2	ENSG05220000596	0.1032	0.499543	0.815553	1031-1401	18.14-27.45	23.4167	14.4915	1658-1874	22.86-36.35	28.482	22.9673
SLC25A13	ENSG05220012826	0.103184	0.496184	0.814195	697-1012	8.88-31.09	17.9517	41.6164	949-1529	12.89-16.59	14.768	12.3102
PPP1R9B	ENSG05220014839	0.103076	0.379678	0.736032	64-227	0.5-1.63	1.06667	42.8374	139-257	1-1.75	1.342	24.7107
ZNF582	ENSG05220028666	0.102999	0.387612	0.743505	55-135	3.04-8.34	5.51333	36.3928	136-271	1.98-10.88	5.604	58.0562
MYO1A	ENSG05220057396	0.102896	0.132539	0.460919	9-15	0-3.71	1.12667	122.812	1-91	0-1.9	0.724	111.433
RCOR3	ENSG05220032762	0.102861	0.499682	0.815553	2073-2428	25.01-41.59	31.1467	19.9906	2580-4023	25.11-46.99	36.63	23.1207
RND2	ENSG05220030640	0.102818	0.305096	0.6757	25-57	0-0.65	0.275	82.9458	78-95	0.17-0.7	0.5	39.7492
HOXB6	ENSG05220039895	0.102639	0.364676	0.725863	111-249	3.85-22.68	12.48	58.8761	183-601	5.92-20.13	12.998	48.918
ZNF334	ENSG05220040540	0.102549	0.459768	0.792002	564-706	5.48-13.65	8.12	36.1817	542-1769	4.87-12.35	8.13	37.3459
CFB	ENSG05220013258	0.102542	0.377845	0.735028	47-97	0.47-7.68	2.31833	117.948	106-903	0.16-18.67	5.26	144.437
SECISBP2	ENSG05220011994	0.10249	0.480293	0.803641	2142-3154	18.68-30.88	23.38	18.0016	3269-3798	17.91-28.95	25.152	18.8875
LHX6	ENSG05220025023	0.102477	0.307982	0.679212	31-255	0.26-5.68	2.81833	76.2895	107-399	1.16-5.12	3.194	54.7632
PDK2	ENSG05220014888	0.102461	0.490356	0.810633	1935-4886	83.25-139.73	99.6983	21.5597	3042-5721	107.14-164.13	131.838	17.4215
ARHGAP45	ENSG05220037588	0.102185	0.473268	0.800156	14201-20203	149.46-185.42	167.718	7.69466	22958-24753	150.78-308.34	210.232	28.804
GTF2IRD1	ENSG05220040151	0.102183	0.0946409	0.390677	1-51	0.01-2.81	1.48667	88.3526	81-309	0.01-2.14	1.052	82.3421
SLC35A3	ENSG05220029776	0.102123	0.511452	0.822989	706-822	7.92-19.29	12.76	31.3018	898-1559	7.52-22.22	13.148	44.4692
NRN1L	ENSG05220023944	0.102083	0.273311	0.642406	25-92	0.24-6.3	2.19333	100.502	65-192	1.81-4.67	2.698	42.3813
C16orf86	ENSG05220024012	0.102035	0.506343	0.819991	784-2092	28.83-59.88	45.1183	23.3269	870-2272	32.18-47.17	40.648	17.3947
TGFBR1	ENSG05220015592	0.102025	0.514615	0.8252	878-1290	2.81-12.78	8.72333	43.9566	1050-2082	6.52-19.15	11.228	44.6067
SIRT6	ENSG05220002441	0.101885	0.376991	0.73425	75-250	3.83-22.59	10.825	61.9738	111-420	2.36-12.32	8.56	47.6051
MEAK7	ENSG05220052121	0.10186	0.412049	0.760192	452-843	6.61-20.75	10.8917	47.064	340-2055	7.32-12.6	10.054	23.6191
ACP4	ENSG05220003814	0.101796	0.237768	0.607883	44-87	0.05-0.61	0.183333	119.137	50-459	0.06-0.52	0.182	106.5
GASK1B	ENSG05220050795	0.101751	0.365463	0.726674	309-606	2.7-15.05	6.985	62.4817	280-1906	2.36-11.6	6.326	52.5742
SMYD5	ENSG05220045055	0.101647	0.49227	0.811336	1256-2132	22.96-41.93	29.72	22.0906	1899-2486	17.53-31.11	27.472	20.4376
RCC1L	ENSG05220040219	0.101617	0.514866	0.825418	2837-5789	54.79-80.77	70.4667	13.6278	4897-5928	59.18-85.16	71.386	14.9032
CSDE1	ENSG05220022815	0.101604	0.50417	0.818974	14315-23281	198.69-275.76	218.962	14.4021	22096-25822	182.41-257.58	228.322	12.761
LAMTOR1	ENSG05220035333	0.101602	0.512266	0.823641	5808-8223	182.85-278.75	246.98	14.1926	5775-10109	196.45-298.08	238.96	15.8435
FUBP3	ENSG05220034610	0.101601	0.514986	0.825518	2025-2464	22.03-48.93	36.22	24.8757	2580-3464	28.73-52.13	39.022	30.2032
ZNF566	ENSG05220011471	0.101558	0.409028	0.758892	355-572	1.79-10.42	6.265	53.0275	300-1696	3.24-8.79	5.428	43.9238
PLXNB2	ENSG05220001311	0.10152	0.507406	0.820556	2090-3094	15.84-34.61	21.7917	30.8382	2599-6332	11.7-46.25	27.684	50.5727
STXBP5	ENSG05220039565	0.10149	0.510016	0.822135	801-1029	4.62-17.71	9.18167	50.3488	1355-1971	4.19-21.91	13.626	49.4268
RNASE4	ENSG05220004678	0.101429	0.465568	0.795683	177-468	8.64-25.94	15.1483	43.1973	327-761	4.69-23.18	13.168	51.0164
HARS2	ENSG05220056654	0.101418	0.488638	0.809603	923-1719	23.36-63.47	35.8683	40.8174	1010-3381	18.45-47.05	30.882	33.9075
SLC50A1	ENSG05220032955	0.101413	0.498441	0.815073	2711-5291	98.14-142.54	116.59	16.4433	3746-6675	109.51-169.1	134.246	17.7494
ABHD2	ENSG05220049656	0.10141	0.518673	0.827733	1096-1375	15.71-28.62	22.7367	20.1529	1316-2518	17.07-57.87	30.314	52.5406
CREBZF	ENSG05220050255	0.101392	0.511187	0.822989	5920-7422	75.87-146.82	109.792	24.6846	6782-13504	75.31-113.7	93.966	15.1935
RPL6	ENSG05220034408	0.101388	0.505401	0.819023	7089-12833	350-529.04	477.338	14.3003	7423-13323	387.35-543.15	478.716	14.4589
ATG16L2	ENSG05220035352	0.101121	0.512565	0.823844	7534-11150	142.3-182.58	164.005	10.3971	11411-13872	172.52-267.2	200.252	19.6109
ADORA2A	ENSG05220040004	0.101078	0.472143	0.799653	468-668	5.31-20.43	10.33	53.7411	459-1506	6.48-15.52	11.128	34.5694
PIGF	ENSG05220016900	0.101043	0.5118	0.823076	521-604	25.02-39.17	30.8017	18.6056	278-901	14.85-45.59	32.21	34.6681
PPP1R9A	ENSG05220012654	0.101013	0.499884	0.815606	278-359	2.74-10.61	4.65333	65.0626	371-696	2.53-7.19	4.844	40.1499
RPS6KA1	ENSG05220037377	0.101006	0.518647	0.827733	4710-8881	71.34-129.92	95.7883	23.1086	6780-10155	49.79-113.5	87.234	27.0508
GXYLT1	ENSG05220047781	0.100979	0.511458	0.822989	311-424	1.56-3.64	2.84333	28.6575	464-721	0.53-5.97	3.326	61.9445
GOLT1A	ENSG05220057663	0.10092	0.353702	0.716992	77-214	3.54-7	5.385	28.4538	150-396	3.31-14.11	7.626	55.0724
ARL5C	ENSG05220033072	0.100896	0.0749071	0.347765	7-29	0-17.17	4.63167	139.085	7-298	0-3.27	1.548	89.4247
CPNE9	ENSG05220036628	0.100894	0.226257	0.594463	26-89	0.2-3	1.40667	88.1111	47-333	1.34-7.27	3.234	79.0854
MRPL9	ENSG05220046364	0.100846	0.523767	0.829602	1517-2513	108.72-154.33	123.653	13.0794	2007-3224	104.56-142.56	124.206	11.0128
CFP	ENSG05220029607	0.100799	0.490744	0.810736	551-749	12.58-28.33	20.4367	29.7983	424-1193	7.05-44.21	19.006	79.2253
CLYBL	ENSG05220059356	0.100743	0.479948	0.803532	242-318	9.31-28.07	15.7033	43.6143	124-484	5.53-21.93	14.796	41.3968
ZMYND15	ENSG05220026316	0.100694	0.028223	0.203427	0-7	0-0.89	0.285	138.759	44-77	0-0.88	0.448	95.6754
MTMR10	ENSG05220038897	0.100601	0.48484	0.807599	216-668	2.22-5.42	4.17	28.5499	626-681	2.88-12.24	7.792	47.407
MMP17	ENSG05220016533	0.100523	0.468608	0.797465	246-313	4.1-7.83	5.59667	23.391	94-550	1.48-12.62	5.874	75.3667
NUDT13	ENSG05220014202	0.100413	0.349885	0.714043	44-91	0.02-1.76	0.941667	59.5199	27-162	0.44-3.93	1.986	70.5407
LSM8	ENSG05220030282	0.100392	0.519886	0.828655	1303-1385	10.82-26.67	19.0233	28.0593	1353-2406	17.97-24.31	22.084	11.6012
ZNF117	ENSG05220028029	0.100326	0.331606	0.698942	145-210	1.13-6.24	2.56833	73.793	95-857	0-2.63	1.384	76.9782
BBS5	ENSG05220025143	0.100225	0.488107	0.809249	231-292	0-3.65	2.64333	50.8602	259-463	1-3.73	2.544	50.9406
SOD3	ENSG05220023848	0.100136	0.0245934	0.18883	0-7	0-1.65	0.578333	140.403	35-264	0-6.93	1.528	198.653
TLE4	ENSG05220026582	0.100131	0.509818	0.822135	1978-3542	39.57-58.79	47.2683	15.6828	3295-3809	52.01-87.46	64.504	22.7984
SWSAP1	ENSG05220010899	0.100011	0.51634	0.826397	747-1473	37.27-68.19	47.2633	23.0858	483-2208	18.53-56.43	38.846	36.3171
GCH1	ENSG05220033818	0.0999244	0.521189	0.829125	577-853	9.26-14.47	11.6083	20.0275	778-1463	8.67-29.71	16.736	52.9352
NIT1	ENSG05220022382	0.0999126	0.516782	0.826454	833-1675	31.7-59.45	39.98	26.9522	933-2408	21.67-31.36	26.498	13.9036
ZNF121	ENSG05220010808	0.0998297	0.516141	0.826263	604-834	3.2-6.55	4.63167	28.5653	702-1521	4.78-8.14	6.486	18.6484
CFAP36	ENSG05220011059	0.0998207	0.520839	0.829125	640-834	19.56-46.31	28.76	34.586	776-1257	23.12-34.31	27.786	16.8295
PDIK1L	ENSG05220037159	0.0995547	0.522118	0.829125	743-891	4.2-9.66	7.27	28.657	818-1715	3.81-6.97	5.436	22.0043
ADGRL1	ENSG05220002546	0.0995477	0.521424	0.829125	301-526	1.76-7.83	4.06333	49.833	500-659	2.1-10.34	4.84	65.7666
TMEM221	ENSG05220003228	0.0995189	0.325654	0.694555	48-82	0.02-2.42	1.21	65.0282	34-203	0-2.97	1.51	85.9449
EXPH5	ENSG05220020359	0.0995029	0.433223	0.774263	138-228	0.38-2.33	1.36333	56.1049	201-553	0.3-1.08	0.8	39.6961
ZSWIM4	ENSG05220002575	0.0994497	0.357392	0.720302	67-159	0.55-2.23	1.08167	56.4033	113-398	0.55-1.31	0.892	34.1735
USP35	ENSG05220050563	0.0994466	0.183866	0.539425	7-32	0-0.71	0.286667	101.239	37-185	0-1.48	0.628	98.3556
TAF7L	ENSG05220001234	0.0994291	0.095149	0.391117	0-72	0-5.39	1.91167	96.5573	256-412	0.02-3.62	2.53	57.05
FKBP10	ENSG05220030628	0.0994227	0.0900372	0.382358	0-51	0-15.46	6.63667	96.6284	141-405	0-11.22	4.686	93.7838
SLC41A1	ENSG05220057624	0.099401	0.529304	0.831853	880-986	4.81-9.53	7.40667	25.0537	1264-1591	6.45-9.37	7.936	13.7945
NOP53	ENSG05220004557	0.0993961	0.510184	0.822135	19596-28743	497.68-796.12	661.252	18.9022	30591-38164	582.87-877.85	707.97	20.4232
RRAGB	ENSG05220000648	0.0993317	0.519337	0.828332	1612-1915	32.12-46.01	41.2967	13.2362	1578-2992	28.08-71.97	42.25	40.554
NOD2	ENSG05220031867	0.0992972	0.474606	0.800832	132-283	0-4.75	2.28	70.0855	242-462	1.51-3.52	2.352	34.0832
SPATA13	ENSG05220001826	0.0992712	0.520042	0.828719	927-1581	5.97-16.01	10.7917	32.1622	1380-2119	8.5-20.55	13.418	33.515
PAX8	ENSG05220041474	0.0992311	0.0636411	0.319601	0-117	0-6.78	2.515	99.4537	72-582	0.67-4.35	1.966	79.3641
KITLG	ENSG05220034714	0.0992265	0.0776823	0.354985	0-48	0-1.45	0.423333	135.893	74-692	0-4.41	0.972	198.474
CDH7	ENSG05220013413	0.0991742	0.385847	0.741632	141-692	2.42-13.58	8.52167	56.8787	794-836	5.28-25.42	11.318	71.0366
CD81	ENSG05220021632	0.0991377	0.53368	0.833613	1806-3654	57.37-107.13	75.145	24.3419	2774-4445	68.55-125.66	101.448	21.0298
RNF32	ENSG05220046850	0.099127	0.125429	0.44877	11-20	0.76-5.98	2.57167	80.4271	11-198	0.11-4.85	1.428	136.925
ARHGAP17	ENSG05220034837	0.099125	0.52406	0.82978	2079-2469	20.23-40.31	33.985	21.4439	1923-3595	24.6-42.86	34.54	20.6904
FAM186B	ENSG05220045888	0.0990931	0.213068	0.575583	15-29	0-0.35	0.173333	82.6162	27-105	0.12-0.6	0.412	52.3788
CD70	ENSG05220036217	0.0990916	0.000879692	0.020471	0-1	0-3.85	0.66	236.82	3-99	0-1.76	0.614	134.034
TMEM60	ENSG05220030212	0.098986	0.482861	0.805029	405-498	7.16-43.67	24.565	49.8752	275-1183	6.59-27.59	15.676	48.7188
GNAS	ENSG05220012519	0.0989402	0.516647	0.826454	21195-34883	585.81-750.74	664.898	8.40547	33653-37407	672.47-860.88	750.452	9.81407
PTPA	ENSG05220013036	0.0988325	0.517938	0.827295	440-504	5.71-14.32	10.8583	31.3672	578-975	7.12-19.62	11.438	41.6546
UTP20	ENSG05220052043	0.0988068	0.478006	0.801965	295-360	1.01-4.96	2.43667	59.2683	293-856	1.13-3.06	1.916	40.138
RPE	ENSG05220013677	0.098734	0.521124	0.829125	1047-1076	20.14-39.53	29.1633	21.4357	814-2408	8.08-30.14	20.208	40.1762
SWAP70	ENSG05220030739	0.0986368	0.495946	0.814029	3665-5677	40.39-59.19	44.4083	16.631	4975-7705	35.97-62.25	49.072	19.5647
CLMP	ENSG05220038844	0.0985884	0.191714	0.550525	12-118	0.1-3.6	1.78	70.4101	23-491	0-6.24	1.676	155.496
MFSD4A	ENSG05220057683	0.0985096	0.311087	0.682956	54-199	0.82-11.01	5.14	65.7985	109-585	0.72-3.68	2.736	43.2714
CBL	ENSG05220010699	0.0984458	0.533168	0.833177	388-634	1.57-2.8	2.13333	22.147	713-727	2.29-6.05	3.61	44.585
ZNF41	ENSG05220029582	0.0983847	0.51336	0.8242	330-550	2.91-5	3.81167	21.6808	187-843	0.01-5.37	2.508	82.7011
CTH	ENSG05220023432	0.098361	0.426945	0.768499	77-133	1.59-5.08	3.14	43.7432	117-285	2.06-5.34	2.874	48.2811
CYB5RL	ENSG05220045189	0.0983366	0.506747	0.820094	799-1274	6.75-18.54	12.27	39.1715	798-2468	8.73-13.67	11.084	20.354
MTURN	ENSG05220059097	0.0983027	0.526198	0.831072	1363-1904	29.37-45.14	37.575	15.8308	2112-2942	26.9-49.61	38.524	22.6953
YLPM1	ENSG05220022097	0.0982763	0.525354	0.831069	2128-2559	14.85-28.35	20.17	25.2973	2884-5143	15.04-40.17	27.02	39.5745
CLOCK	ENSG05220006797	0.098263	0.402722	0.754966	121-175	1.32-3.75	2.34	43.1637	148-491	0.75-2.6	1.708	39.9918
RERE	ENSG05220028441	0.0982544	0.522643	0.829196	1251-2249	11.53-22.79	18.4667	21.8717	1923-3375	15.81-35.96	21.944	37.1177
SENP1	ENSG05220026853	0.0982435	0.530129	0.831973	482-828	5.27-11.97	8.37667	32.2868	775-1220	4.29-13.8	9.782	39.7637
RGL1	ENSG05220053302	0.0982382	0.258543	0.629179	10-109	0-2.05	0.831667	105.1	72-393	0.02-2.74	0.77	145.118
ZNF772	ENSG05220028640	0.0981627	0.391018	0.746679	246-396	1.63-11.73	6.02333	56.5587	233-1328	2.41-5.59	4.686	27.6545
RMDN2	ENSG05220049778	0.0981118	0.454869	0.788105	133-293	3.02-8.44	6.04667	39.038	298-559	0-6.42	3.682	68.0065
RGS14	ENSG05220056135	0.0981021	0.5114	0.822989	3523-5200	78.1-110.97	88.5633	16.7835	3269-7107	67.72-103.49	84.354	15.8858
PABIR3	ENSG05220031703	0.0979859	0.529864	0.831853	641-1084	11.75-23.51	15.0567	28.4779	993-1323	9.36-19.74	13.966	26.6035
ZNF649	ENSG05220002141	0.0979608	0.459567	0.791943	305-439	5.39-13.59	8.53333	37.1799	321-1027	3.52-9.49	6.392	36.2308
RAB3D	ENSG05220010884	0.0979597	0.523229	0.829196	677-889	7.97-11.28	9.40333	12.7093	1025-1329	8.19-11.6	10.138	13.8526
PTK7	ENSG05220010539	0.0979196	0.529547	0.831853	901-1114	7.26-16.1	11.3433	33.5072	1102-2178	7.61-13.25	10.298	24.0716
LAMTOR4	ENSG05220057777	0.0979128	0.52293	0.829196	3599-4579	234.5-356.44	299.925	18.5736	3402-6303	268.19-385.78	308.908	15.235
GNG7	ENSG05220002746	0.0978764	0.522725	0.829196	1158-1527	6.69-11.76	9.90833	19.8779	1481-1945	11.29-15.44	12.79	14.299
ZNF555	ENSG05220002744	0.0977919	0.460826	0.792401	96-212	1.19-6.08	3.65333	55.734	273-443	2.12-7.5	4.372	60.0843
RETREG1	ENSG05220028854	0.0977917	0.473122	0.800044	448-969	7.57-33.82	17.3217	59.0304	598-1951	8.65-43.26	17.602	82.1453
C9orf152	ENSG05220019377	0.097753	0.0846042	0.370335	2-9	0-0.93	0.255	139.66	22-86	0-0.39	0.2	87.0345
PARVA	ENSG05220022606	0.0977063	0.318787	0.687878	10-97	0-1.67	0.586667	103.928	100-506	0-4.07	1.09	156.378
ZNF257	ENSG05220000720	0.0976885	0.379206	0.736032	130-175	2.23-6.73	3.61667	47.9226	112-604	1.22-2.86	1.874	37.8259
PFDN1	ENSG05220052809	0.0976297	0.534716	0.833824	2996-6394	136.29-202.27	168.732	14.6288	3364-6716	133.8-212.77	168.706	23.6589
XPC	ENSG05220038055	0.0976176	0.529613	0.831853	1650-3017	34.25-45.43	40.1283	10.5895	2123-3148	31.84-51.98	42.672	19.9874
MRPS25	ENSG05220038193	0.0976024	0.533615	0.833604	1987-3336	56.35-85.21	67.7567	15.1829	2502-5112	32.85-77.73	53.798	32.6195
ZC3H8	ENSG05220050610	0.0975851	0.527708	0.831248	378-711	8.53-21.75	13.7167	32.6795	414-883	12.64-21.98	15.504	24.6118
RPL27A	ENSG05220030813	0.0975537	0.517603	0.82692	12363-20246	717.13-1467.26	1208.94	23.3004	15119-22360	895.14-1727.24	1361.72	22.4953
NUCB1	ENSG05220005308	0.0975472	0.535771	0.834159	4284-8453	93.78-159.38	133.418	17.0177	8068-9242	126.17-161.68	148.428	9.48961
ZNF782	ENSG05220015548	0.0975236	0.46754	0.796779	105-140	1.61-6.08	2.785	60.8474	189-254	0.85-4.28	2.662	48.2726
TBC1D10C	ENSG05220023693	0.0974827	0.490668	0.810703	7225-11050	142.31-238.06	193.597	17.5082	6052-14103	128.19-214.7	177.236	19.0316
CIR1	ENSG05220051470	0.09748	0.537887	0.834823	1527-2430	35.45-43.27	40.4167	7.51542	2065-3141	35.46-60.29	47.598	18.8714
FAM181B	ENSG05220050600	0.0974419	0.1618	0.508631	19-37	0.09-2.11	0.668333	116.986	13-307	0-1.24	0.346	147.591
DOP1A	ENSG05220001736	0.0973425	0.414911	0.762621	132-262	0.87-5.13	2.13333	73.3726	181-601	0.8-3.42	1.822	54.2046
TTN	ENSG05220049803	0.0972878	0.379477	0.736032	224-341	0.07-1.7	0.558333	109.891	148-1204	0.17-1.69	0.886	66.3787
TXLNB	ENSG05220043449	0.097287	0.234081	0.603365	42-47	0.27-1.78	0.835	75.6778	31-297	0-1.1	0.576	83.2392
PRAF2	ENSG05220001555	0.0971279	0.527345	0.831248	1889-3467	62.72-84.65	73.0367	10.1407	2978-3925	53.34-94.39	76.266	23.0641
CAMK1D	ENSG05220058714	0.0971246	0.492178	0.81133	755-1963	6.57-14.26	9.28333	36.21	1306-2295	7.36-25.14	13.106	54.5814
FAM200A	ENSG05220012659	0.0970915	0.422926	0.765614	177-240	1.43-7.71	4.28833	50.6879	168-636	0.53-2.87	1.678	52.874
ANKZF1	ENSG05220011695	0.0970496	0.532261	0.832806	3871-5431	60.53-135.62	82.78	33.4881	3942-10463	51.08-108.98	83.724	26.8075
FBXO36	ENSG05220045825	0.0969659	0.391521	0.747105	65-201	0.9-3.23	2.08667	50.3771	198-277	0.12-2.93	1.814	60.1534
RAP1A	ENSG05220022795	0.0969362	0.531363	0.832384	453-776	10.77-18.57	14.495	19.3777	720-1053	12.61-17.45	14.844	13.0189
KCMF1	ENSG05220011437	0.0968634	0.522765	0.829196	988-1788	20.34-43.63	27.33	30.4441	1475-2261	24.26-34.9	30.462	14.4125
ZNF692	ENSG05220053568	0.096847	0.535345	0.833856	3100-4717	83.21-163.82	112.705	28.8264	3565-8436	62.36-179.01	105.384	46.3143
HDGFL3	ENSG05220040823	0.0968381	0.515215	0.825793	1272-2154	17.91-37.63	26.7583	25.4507	1934-2613	24.58-37.56	31.012	17.7756
HTT	ENSG05220051842	0.0967712	0.530652	0.831973	1126-2129	5.3-13.34	8.6	34.3017	2048-3061	6.22-14.11	9.798	34.5292
PFN2	ENSG05220033530	0.0966839	0.334916	0.701082	20-65	0-1.8	1.07333	57.2255	88-111	1.32-2.67	2.082	28.2186
PRKAR2A	ENSG05220054196	0.0966528	0.536179	0.834159	632-741	6.73-19.26	10.13	45.924	961-1134	6.73-15.13	11.26	31.0153
ZBTB33	ENSG05220003879	0.0966362	0.493067	0.811584	407-1071	3.27-10.23	6.245	36.5447	676-1950	2.33-6.34	4.034	37.5059
TM6SF1	ENSG05220040804	0.0966316	0.182019	0.537276	9-24	0-1.2	0.36	129.398	40-79	0.13-3.68	1.902	73.7918
PRPSAP2	ENSG05220010700	0.0966068	0.513668	0.824233	767-1161	17.38-23.55	20.5283	10.381	886-1724	17.59-27.98	22.294	19.3054
ZNF316	ENSG05220014636	0.0965994	0.484492	0.807187	726-1066	3.06-11.28	5.59667	53.7166	732-2654	2.95-13.25	8.018	56.1893
SPRYD3	ENSG05220043928	0.0965246	0.53094	0.831973	1733-2357	24.76-39.93	31.8517	18.332	1841-3917	21.93-35.74	27.964	20.7137
CANT1	ENSG05220015334	0.0964545	0.403549	0.755439	209-386	3.03-10.21	5.17333	52.2295	167-1048	1.39-5.3	3.316	49.0911
SLIT1	ENSG05220022071	0.0964474	0.0774454	0.354354	0-44	0-0.85	0.333333	110.058	57-264	0-1.15	0.386	124.306
ALG12	ENSG05220001254	0.0963631	0.532083	0.832659	1049-1103	16.73-50.85	34.7667	35.6802	1166-2335	24.04-48.76	37.92	24.0099
APH1B	ENSG05220041520	0.0963398	0.486675	0.808385	882-1115	8.49-24.57	14.22	38.3421	826-2960	8.54-18.82	12.852	36.8561
TP53I3	ENSG05220013725	0.0963147	0.53627	0.834159	1004-1830	49.65-61.81	53.9567	7.79585	1021-2130	34.41-70.47	52.894	24.8055
TPD52	ENSG05220018731	0.0962783	0.528081	0.831393	1750-3187	54.72-77.64	65.8383	11.5858	1909-3425	53.06-82.96	66.578	16.4629
MKRN2OS	ENSG05220038039	0.0962081	0.126449	0.45074	4-23	0-1.61	0.356667	173.086	10-58	0-0.17	0.034	223.607
MRPS18B	ENSG05220009216	0.0961438	0.53259	0.832823	3269-6863	105.9-163.93	135.582	14.9965	3262-7622	77.9-162.37	106.228	32.5785
IFFO2	ENSG05220024798	0.0961367	0.501776	0.817207	168-248	1.16-5.79	2.28333	78.9467	327-1022	1.66-10.93	5.276	85.2353
JDP2	ENSG05220022073	0.0961306	0.534839	0.833824	527-958	9.19-28.01	17.775	41.2131	607-1359	12.76-35.87	20.358	44.0626
CNIH3	ENSG05220041204	0.0960951	0.372576	0.732158	67-180	1.41-4.73	2.83	38.4123	124-277	1.61-7.59	5.736	44.5704
CREBL2	ENSG05220044664	0.0960913	0.503726	0.81854	675-940	4.61-15.17	9.79833	35.249	837-2082	5.65-20.56	9.682	63.9864
SLC9A9	ENSG05220057980	0.0960674	0.498529	0.815073	413-666	8.01-14.98	11.1	25.6176	565-1422	5.25-19.64	10.178	58.14
ARHGEF1	ENSG05220015982	0.09595	0.503661	0.81854	13899-21687	208.47-270.63	232.285	9.49002	23418-23875	243.38-328.6	271.288	12.2524
KAZN	ENSG05220037840	0.0957327	0.396016	0.749676	164-385	1.67-9.39	3.93667	70.2071	153-928	1.12-6.11	3.43	61.097
PRUNE2	ENSG05220026596	0.0957074	0.262035	0.632176	41-436	0.51-10.86	4.81167	88.9848	88-779	1.61-6.73	3.57	74.6973
RTRAF	ENSG05220033777	0.0956108	0.560117	0.846947	3512-6506	170.05-198.76	184.503	5.03506	5601-7976	150.89-246.16	202.228	22.7096
WDFY2	ENSG05220025574	0.0955032	0.541476	0.83714	2810-4573	28.27-44.5	36.3483	18.6597	2642-7976	23.26-46.38	35.37	27.1493
FBXO15	ENSG05220042597	0.0954855	0.384714	0.740445	87-89	1.05-4.03	2.16	49.2215	46-294	0-4.33	1.326	130.118
DENND2B	ENSG05220030894	0.0954579	0.336695	0.70194	41-161	0.62-12.15	5.105	75.1793	111-470	0.56-8.51	2.984	105.734
P4HA1	ENSG05220014118	0.0954112	0.544493	0.838448	1405-1850	19.1-28.92	24.045	14.7128	2021-2605	23.19-29.52	25.76	9.68527
SMO	ENSG05220023189	0.0954038	0.508418	0.821225	228-462	1.83-4.8	3.035	32.7306	335-678	1.44-4.49	2.996	41.6037
SMCHD1	ENSG05220019597	0.0953924	0.540844	0.836612	1467-1720	7.69-14.15	10.8583	20.7825	1701-3092	7.13-24.37	14.522	49.3946
TUBGCP4	ENSG05220030564	0.0952977	0.520215	0.828817	1716-2314	28.37-54.32	39.51	24.0115	1669-3341	21.93-34.41	28.648	18.1598
APBA1	ENSG05220021049	0.0952871	0.105587	0.412858	2-13	0-0.34	0.0816667	159.544	4-67	0-0.17	0.034	223.607
MATN2	ENSG05220016297	0.0952617	0.16064	0.507429	2-87	0-3.76	1.27333	109.708	68-379	0-1.7	0.858	83.9582
NECAP2	ENSG05220056303	0.0951866	0.532293	0.832806	3601-4715	74.48-101.11	86.27	10.2471	4218-5878	73.75-119.91	92.054	20.4503
TRPT1	ENSG05220046507	0.0951826	0.527885	0.831393	1349-1760	48.33-65.59	59.6517	10.6881	1840-2498	57.45-96.24	73.494	19.6803
ZNF554	ENSG05220002740	0.0950817	0.541214	0.837089	558-661	6.31-17.44	10.075	38.7331	622-901	7.53-15.02	10.408	29.9398
VTI1B	ENSG05220024630	0.095066	0.541708	0.837407	1869-2755	55.38-90.63	79.6583	17.4501	1878-3579	65.67-113.88	84.998	21.8558
CPS1	ENSG05220013668	0.0950591	0.049425	0.28284	0-43	0-1.28	0.518333	108.289	0-255	0-1.18	0.292	174.547
MVK	ENSG05220048479	0.094957	0.45474	0.788105	113-121	1.86-5.72	3.12833	43.2013	123-214	1.32-3.1	2.258	34.1375
SEMA4B	ENSG05220049131	0.0949308	0.534327	0.833766	659-737	4.97-10.94	8.54667	23.577	748-1448	6.82-14.08	8.77	35.5492
TBK1	ENSG05220018398	0.0949103	0.543043	0.837902	1295-1456	17.21-33.13	24.1983	23.8324	1004-2475	15.82-25.32	19.78	20.2992
MRAS	ENSG05220051047	0.0948517	0.292427	0.662459	22-63	0.09-2.87	1.11833	94.3619	66-152	0.19-5.83	2.606	79.138
MB21D2	ENSG05220054300	0.0948331	0.33388	0.700609	21-82	0.01-1.18	0.55	73.6577	98-121	0-1.98	0.818	101.986
ACCS	ENSG05220029955	0.0947758	0.499853	0.815606	1698-4877	39.07-134.34	81.1467	46.7101	2875-9220	50.31-105.85	72.056	31.0245
MYCBP2	ENSG05220028319	0.0947149	0.54885	0.841603	1674-2051	22.64-33.7	27.105	17.3896	1765-3974	20.42-46.63	30.798	34.1017
TTBK2	ENSG05220030567	0.0946422	0.544718	0.838449	716-854	7.34-24.88	13.0933	47.2064	1043-1286	5.35-22.42	14.48	47.9722
UHRF1BP1L	ENSG05220052173	0.0946155	0.488818	0.809603	387-504	2.34-4.46	3.72667	21.2502	453-1078	4.5-20.33	10.408	59.5903
NRP1	ENSG05220049369	0.0945677	0.381546	0.73777	29-209	0.42-4.61	2.41833	58.8132	166-519	0.08-6.77	1.862	151.734
HIVEP1	ENSG05220053924	0.0945587	0.365602	0.72669	53-195	1.07-4.27	2.07333	54.9252	186-552	2.01-9.98	5.068	61.1547
AGO1	ENSG05220021544	0.0945234	0.545428	0.838917	558-1235	2.04-5.74	3.17	42.9481	956-1524	2.12-7.57	4.152	51.8266
BRAP	ENSG05220048470	0.0945064	0.510354	0.822194	1738-2556	21.73-36.05	27.4867	18.3698	2152-3239	24.86-31.08	27.312	8.82975
COMMD7	ENSG05220057286	0.0944427	0.538831	0.834823	6874-13236	207.54-277	235.467	11.717	8590-12880	171.14-264.56	226.188	17.223
RWDD2A	ENSG05220001705	0.0944365	0.317104	0.686751	53-228	0-3.99	1.91833	93.0062	161-558	1.05-2.43	1.59	34.2262
SAMD1	ENSG05220002628	0.0943764	0.52579	0.831069	2289-2755	39.35-98.44	59.7383	35.7655	3048-4147	38.63-77.23	56.664	25.2697
DCXR	ENSG05220044837	0.0943721	0.539067	0.835033	3146-4623	187.66-234.14	210.187	8.03297	3555-6321	172-333.7	232.048	27.805
CDA	ENSG05220024770	0.0943704	0.13534	0.465998	8-251	0.3-13.83	4.82	102.526	55-1171	1.02-46.36	14.278	130.21
LPIN3	ENSG05220020053	0.0943265	0.0140381	0.131997	0-5	0-1.14	0.28	162.459	18-145	0.04-1.49	0.43	139.059
LRRC8A	ENSG05220013068	0.0943192	0.534117	0.833766	3289-6187	33.43-48.3	39.2783	14.8262	4397-8273	33.67-72.86	53.82	33.6294
GPR35	ENSG05220010312	0.0942128	0.310295	0.682352	45-85	0.06-6.98	2.665	89.6412	55-337	1-8.75	4.546	67.4409
CENPC	ENSG05220038746	0.0941898	0.536261	0.834159	1661-1929	15.98-27.98	22.6167	19.4402	2169-3213	16.87-31.91	23.906	27.5807
ZNF48	ENSG05220034055	0.094186	0.544787	0.838454	593-837	7.16-12.69	9.82333	23.4574	450-1146	5.58-26.67	13.058	69.7633
SLC9B2	ENSG05220010932	0.0941517	0.546362	0.83972	995-1530	18.15-45.39	26.3633	37.8608	1738-2076	19.26-25.21	21.784	12.7084
ARHGEF3	ENSG05220034815	0.0940989	0.537484	0.834823	1377-2490	17.36-37.73	27.125	32.3594	1579-4071	13.31-24.02	19.584	24.1221
EFNB1	ENSG05220005548	0.0940727	0.544216	0.838397	650-1153	5.79-13.47	9.2	30.9619	1307-2454	6.42-24.51	11.544	63.858
CEMIP	ENSG05220027642	0.0940443	0.2715	0.640646	23-32	0-1.23	0.313333	147.303	32-151	0.01-0.51	0.18	126.808
TMEM14C	ENSG05220007058	0.0940441	0.541366	0.837098	2756-4432	135.9-195.07	173.463	15.5717	4260-6037	112.21-165.56	140.04	16.2872
ALCAM	ENSG05220034207	0.0940285	0.546779	0.84018	1510-2097	14.23-30.77	21.245	27.9199	2382-3208	17.02-28.74	21.456	24.4077
AVIL	ENSG05220025556	0.0940039	0.269535	0.639562	27-65	0.26-3.43	1.42667	84.3858	39-292	0.15-1.97	0.942	76.7509
PPFIBP1	ENSG05220041634	0.0939101	0.543279	0.837902	678-858	16.62-34.41	23.49	27.7154	687-1452	14.41-29.06	19.906	28.5146
PRXL2A	ENSG05220001384	0.093842	0.547167	0.840485	2022-3553	59.89-77.16	66.225	9.52403	2230-4271	51.91-86.96	63.948	21.3362
R3HCC1L	ENSG05220058689	0.093826	0.541894	0.837515	722-906	7.8-27.67	13.5417	54.643	1133-1502	8.02-22.63	15.692	45.487
LHFPL5	ENSG05220016495	0.0938197	0.198724	0.560564	6-25	0.12-1.31	0.69	68.3284	46-103	0.06-1.12	0.578	76.5891
RPP25	ENSG05220035612	0.0937911	0.521987	0.829125	1528-1579	19.12-51.17	31.8867	33.4592	649-4078	9.85-38.9	19.108	60.8305
LGALS3	ENSG05220033787	0.0937768	0.470765	0.79847	164-297	5.55-47.82	18.7967	78.8721	367-419	1.54-27.64	16.93	57.3879
SLC9B1	ENSG05220010947	0.0937748	0.292192	0.662365	26-34	0.4-2.93	1.38	63.8718	12-85	0.04-3.23	1.294	99.3708
TPCN1	ENSG05220034467	0.0937653	0.526009	0.831069	1456-1911	11.4-32.78	18.9167	40.2731	1377-4453	7.25-21.69	13.692	38.4584
NCOA1	ENSG05220013749	0.0936082	0.536298	0.834159	1840-2995	15.28-29.84	20.6317	33.8628	2520-4133	12.2-31.02	21.916	38.0613
MFSD8	ENSG05220056970	0.0935708	0.533494	0.833505	533-944	11.31-27.93	16.6883	36.4517	486-1618	7.99-14.87	10.548	28.9142
FGFBP3	ENSG05220013976	0.0935093	0.535825	0.834159	377-944	8.2-16.71	11.835	25.2029	508-929	6.81-12.81	10.752	25.184
CCDC146	ENSG05220030180	0.0934872	0.42601	0.768009	105-256	2.47-9.34	4.85833	53.1556	186-476	3.14-6.92	5.334	30.6175
PLLP	ENSG05220048466	0.0934841	0.340105	0.705393	32-47	0.59-8.96	4.395	71.6688	49-125	1.6-6.67	4.424	53.9673
ACYP2	ENSG05220011201	0.0933729	0.526207	0.831072	491-617	12.78-20.96	16.065	17.6698	660-1058	6.38-24.33	16.232	42.1942
MITD1	ENSG05220031522	0.0933169	0.549634	0.841928	1017-1339	40.67-69.35	53.83	21.7986	789-2346	29.71-53.84	38.534	26.1863
TMEM30A	ENSG05220043817	0.0933069	0.547882	0.840887	1769-2152	14.79-21.64	18.9583	13.3361	2269-3212	13.35-26.69	19.946	24.5429
ZNF609	ENSG05220059157	0.0932856	0.496426	0.81429	342-1226	2.92-12.58	5.88667	60.542	731-1217	6.4-22.89	10.47	67.3162
HNRNPA3	ENSG05220049886	0.0932811	0.540627	0.836457	2498-5026	35.72-52.73	45.94	14.2934	3833-5347	46.13-84.38	68.256	22.594
GMPR2	ENSG05220042977	0.0932792	0.547314	0.840546	2508-5068	82.11-115.83	104.54	12.1777	2907-5130	65.71-116.23	91.632	22.2811
FBXO32	ENSG05220020362	0.0932649	0.445303	0.783206	226-283	5.33-16.75	8.53167	49.6373	196-870	3.64-13.3	8.744	41.9554
ZSWIM5	ENSG05220036366	0.093236	0.418492	0.763429	89-281	0.35-2.1	1.29	57.1061	288-572	0.95-3.22	1.904	51.6613
TEAD3	ENSG05220016348	0.0932134	0.0546747	0.29601	0-21	0-1.16	0.24	190.613	9-168	0-0.5	0.142	146.743
PCSK6	ENSG05220017892	0.0931321	0.263239	0.633473	12-75	0.01-1.7	0.655	94.8766	93-298	0.08-4.63	1.624	114.159
CUL7	ENSG05220010588	0.0930711	0.530425	0.831973	1008-1654	6.15-19.42	13.7967	33.0818	1755-2787	11.23-19.82	14.768	29.9871
FAM120B	ENSG05220024433	0.0930625	0.561005	0.84742	1478-2259	13.39-33.58	21.6333	37.1162	1494-4355	11.2-20.34	16.68	23.4939
ACAP2	ENSG05220054241	0.0930368	0.536614	0.834159	1468-2049	24.94-56.34	38.9	31.4922	2028-3102	31.39-58.75	43.412	25.9276
CYBRD1	ENSG05220051467	0.0930063	0.458376	0.791029	2125-2618	24.7-68.69	36.7867	45.672	1123-8392	15.13-62.14	31.566	60.2364
LIN7B	ENSG05220005301	0.0929389	0.533896	0.833643	197-340	10.61-18.94	14.4667	21.7356	318-472	8.06-22.72	16.082	35.0938
DYNLRB2	ENSG05220051907	0.092909	0.269535	0.639562	16-30	0.31-1.75	1.405	39.1388	32-88	0.79-2.47	1.838	41.2245
SGCE	ENSG05220055593	0.0927596	0.267962	0.638291	20-123	1.43-4	2.77167	40.3995	54-301	0-2.01	0.822	90.7424
ZNF326	ENSG05220051243	0.0926658	0.534474	0.833766	1166-1994	10.55-13.8	12.1067	10.7227	1512-2888	13.26-23.25	18.538	20.1066
TTLL7	ENSG05220038480	0.0926624	0.335211	0.70132	76-414	0.01-8.84	3.59	98.1096	233-606	1.74-7.16	3.68	55.7294
EDA2R	ENSG05220005605	0.0925856	0.419657	0.764029	112-167	0.79-3.57	2.05833	58.1426	40-432	0-1.06	0.422	95.442
PPP2R5A	ENSG05220038601	0.0925743	0.542263	0.837725	1130-1501	12.41-25.86	16.5817	29.1426	1201-3090	9.3-25.01	14.578	44.4058
ZFAND1	ENSG05220018773	0.0925643	0.543713	0.837981	1495-1981	40.48-71.74	54.0867	24.013	1693-2950	42.17-63.48	49.618	16.7932
HLCS	ENSG05220022879	0.092527	0.53014	0.831973	324-509	2.2-4.51	3.51667	24.5696	515-823	0.94-8.32	4.36	63.2136
TNNC2	ENSG05220007235	0.0924759	0.410015	0.759576	65-90	3.05-6.2	5.00333	21.8814	73-173	2.7-6.5	4.794	37.5625
DMPK	ENSG05220021072	0.0924364	0.335963	0.70161	39-116	0.31-3.27	2.095	49.5655	111-352	0.49-6.4	4.138	52.7726
SLC38A6	ENSG05220009008	0.0922682	0.50527	0.818996	233-377	6.96-14.61	9.70167	28.9555	302-766	5.54-12.02	9.068	26.853
VENTX	ENSG05220014143	0.0922292	0.131143	0.458809	8-19	0.02-2.09	0.553333	141.342	11-179	0-0.26	0.098	129.153
ZBP1	ENSG05220012429	0.0921771	0.0834357	0.367363	0-35	0-5.27	2.50833	77.2564	43-281	1.11-6.3	3.012	72.6543
STYXL1	ENSG05220040372	0.0920112	0.546295	0.839707	1448-1754	58.4-87.71	70.32	16.87	1324-2494	56.94-71.23	63.694	9.98499
KCNMB1	ENSG05220043576	0.0918964	0.516873	0.826454	161-280	1.53-6.38	2.81667	62.9954	172-363	0.54-5.82	2.146	101.251
C17orf67	ENSG05220047155	0.091876	0.538596	0.834823	345-784	3.57-6.51	4.89833	23.8248	578-1060	2.38-8.65	5.224	43.1333
ALDH3A1	ENSG05220010827	0.0918729	0.123098	0.444414	0-51	0-5.53	2.20333	86.4256	196-286	0-7.43	3.238	86.9366
ZNF669	ENSG05220024220	0.0917852	0.521634	0.829125	305-422	3.01-12.35	8.45333	39.5539	512-687	5.13-15.56	11.708	33.971
COMTD1	ENSG05220033638	0.0917722	0.529398	0.831853	351-580	15.69-26.23	20.2833	21.091	435-872	8.07-40.39	19.826	67.4468
ZNF446	ENSG05220039286	0.0917079	0.482219	0.804858	210-242	7.45-18.47	11.805	40.9697	220-632	5.88-17.55	10.752	39.465
ANG	ENSG05220004733	0.0917009	0.395782	0.749676	36-77	2.88-10.69	5.53167	57.9056	100-146	4.96-8.68	6.672	22.102
AP1G1	ENSG05220052808	0.0916763	0.549516	0.841864	602-932	6.62-18.54	10.4217	50.9377	828-1663	4.38-16.13	11.3	45.3444
BNIP3	ENSG05220014069	0.0915944	0.551857	0.842622	885-979	12.99-24.67	19.1517	21.0373	1129-1476	11.67-24.95	20.544	25.5296
TOM1L2	ENSG05220041422	0.0915281	0.550767	0.842252	768-965	5.6-12.57	9.05167	26.201	870-1859	5.27-13.85	9.568	37.4707
ARL3	ENSG05220045212	0.0915272	0.542219	0.837725	394-774	2.24-5.8	4.73833	28.6938	455-957	3.97-6.73	5.576	23.9322
FAM162A	ENSG05220046293	0.0914916	0.554121	0.84345	1242-1553	50.21-67.59	58.1783	12.8871	1171-2010	39.81-70.53	53.304	22.332
ADSS1	ENSG05220003405	0.0914838	0.498871	0.815436	157-471	0-8.26	5.215	61.1536	334-518	0-16.5	7.742	76.0207
MFSD12	ENSG05220002456	0.0914487	0.556876	0.845487	2689-5070	37.84-89.97	72.1583	29.451	4580-5494	56.98-98.77	80.676	24.4001
SCGB3A1	ENSG05220032464	0.0914106	0.239696	0.610119	13-46	1.52-13.59	4.48833	100.622	15-168	0.42-9.18	4.588	87.2272
LUM	ENSG05220034678	0.0913849	0.346104	0.710353	47-507	2.41-41.23	18.3083	82.5794	130-2700	0-82.71	19.316	184.195
FLYWCH1	ENSG05220042724	0.0913333	0.581401	0.859986	2847-4020	31.68-43.13	35.9483	11.6453	4362-5984	39.24-78.84	55.29	29.0909
POLG2	ENSG05220013726	0.0912858	0.551062	0.84248	847-1321	18.37-33.95	25.2983	25.753	1167-2217	14.84-32.19	24.144	30.8752
GPC6	ENSG05220058354	0.0912789	0.00587118	0.0761693	0-13	0-1.11	0.225	195.187	17-383	0-0.84	0.236	156.08
CFAP57	ENSG05220019015	0.0912038	0.169937	0.51892	6-25	0-1.34	0.595	72.4504	23-98	0.14-1.25	0.614	72.4582
MGAT4A	ENSG05220031547	0.0910611	0.47169	0.799401	463-829	15.41-30.15	21.4867	26.355	598-1334	17.32-60.4	43.854	41.3715
PTPRU	ENSG05220036212	0.0910511	0.00799767	0.092905	0-10	0-3.31	0.596667	223.333	70-250	0-1.69	0.88	70.1285
PLIN4	ENSG05220002373	0.091038	0.299981	0.671126	8-59	0.03-0.93	0.403333	79.7664	25-1407	0.05-6.98	1.636	183.33
ATP8B1	ENSG05220045471	0.0910335	0.241033	0.611223	19-46	0.12-1.53	0.625	98.2549	26-234	0.09-1.69	0.564	116.372
ZACN	ENSG05220034372	0.0910061	0.246366	0.616525	42-51	0-3.77	1.26	107.181	25-322	0.39-1.28	0.82	52.1119
ERN1	ENSG05220013795	0.0909652	0.570553	0.853423	590-930	4.87-36.59	13.2533	89.1476	1102-1415	6.1-21.27	12.17	52.3415
GPR161	ENSG05220050124	0.0909613	0.435421	0.77575	86-375	0.63-4.48	3.02333	49.2679	198-616	2.82-8.91	5.312	50.399
PRKAG2	ENSG05220057174	0.0909282	0.542499	0.837902	1086-1178	15.39-44.18	23.005	46.5927	996-2829	14.78-35.14	23.694	33.3576
SSH2	ENSG05220025887	0.0908264	0.521042	0.829125	308-861	15.64-22.95	19.195	15.7409	659-983	19.29-67.25	37.758	50.4738
CCDC186	ENSG05220055374	0.0907931	0.559054	0.846541	661-995	8.8-16.37	11.5183	22.8479	917-1386	7.36-13.49	11.02	23.2199
C16orf72	ENSG05220048746	0.0907411	0.545354	0.838917	438-492	2.73-5.15	4.56167	19.8687	529-978	2.27-16.31	8.036	68.7373
PDCD7	ENSG05220059144	0.0906665	0.531558	0.832484	1994-2934	28.87-44.01	34.9917	16.8562	2774-3888	29.71-44.3	35.886	16.633
EBF3	ENSG05220002889	0.0906468	0.327769	0.695922	42-125	0.17-1.96	0.955	75.3716	32-615	0.04-4.88	1.262	163.69
RPL35	ENSG05220011659	0.090623	0.568558	0.852391	8393-12847	770.77-1299.08	1087.73	17.7252	8354-14349	970.84-1314.35	1137.28	12.821
RPA4	ENSG05220032414	0.0906064	0.223554	0.590688	10-32	0.22-1.19	0.545	73.6395	26-74	0.11-4.32	1.384	122.423
CNMD	ENSG05220025697	0.0903971	0.393779	0.748041	60-219	0-10.28	5.47833	75.4857	90-383	2.33-16.98	7.876	69.7786
GPR18	ENSG05220059330	0.0902917	0.257903	0.628475	18-98	0.42-5.25	1.57667	116.077	40-271	0.68-2.86	1.688	62.5574
BCL7C	ENSG05220047648	0.0902587	0.561989	0.847623	2488-4532	159.9-237.05	195.27	14.7253	2894-4687	155.88-247.32	205.612	19.1299
TRIB3	ENSG05220009572	0.0902496	0.557605	0.846001	1182-2498	22.21-30.25	26.2483	11.0489	1327-2848	13.68-34.73	21.88	36.1551
TMEM38B	ENSG05220037505	0.0902302	0.554017	0.84345	1736-2100	20.98-44.45	30.2267	25.6095	1747-2731	22.84-30.34	26.316	11.9826
AP3S1	ENSG05220040710	0.0902164	0.563064	0.847956	959-1230	34.95-51.6	44.7767	12.3592	1123-1741	17.63-58.71	43.486	35.7951
MTERF1	ENSG05220055641	0.0900379	0.507981	0.82078	416-598	8.46-20.49	13.0983	34.551	351-1402	4.27-14.08	7.454	51.9408
SLC2A6	ENSG05220055858	0.0900258	0.561378	0.84742	510-1027	8.44-13.13	10.5233	16.5415	788-1215	8.04-15.96	10.436	30.3498
ADGRV1	ENSG05220055273	0.0899824	0.346533	0.710687	33-73	0.1-2.14	0.86	80.5773	58-145	0.37-1.52	1.014	43.0019
ATP1B1	ENSG05220054876	0.0899394	0.545457	0.838917	554-773	7.02-16.68	11.58	34.6735	944-1219	6.64-27.01	17.712	49.0566
IBA57	ENSG05220018533	0.0898404	0.553946	0.84345	507-1176	7.44-17.25	11.435	33.0948	751-1123	8.54-11.66	10.874	12.0996
GPR141	ENSG05220046852	0.0897913	0.365633	0.72669	86-163	2.61-12.88	5.255	74.5645	75-575	1.79-14.35	6.572	72.513
SPDYE21	ENSG05220035895	0.0896731	0.0729976	0.344091	1-17	0-0.42	0.111667	148.172	18-191	0-0.74	0.168	190.959
LINGO3	ENSG05220002810	0.0896227	0.552548	0.842911	824-2220	15.85-41.8	31.1567	30.4619	1636-3368	19.59-47.41	30.482	39.1942
MSRA	ENSG05220026715	0.0895936	0.495347	0.813846	228-399	6.41-10.52	7.59333	20.3004	247-595	5.53-11.83	8.902	26.6009
PIEZO1	ENSG05220023832	0.0895555	0.578849	0.858335	4466-5564	84.96-105.25	95.8833	8.00412	5611-9396	62.45-153.52	93.628	39.1658
MAP4K3	ENSG05220009769	0.0894369	0.543314	0.837902	362-458	4.45-8.3	6.3	26.2787	589-654	4.87-16.29	9.446	51.1658
RAB6B	ENSG05220051086	0.0894336	0.382513	0.738579	44-56	0.33-2.85	1.165	76.6995	74-114	0.45-4.96	1.738	109.794
MICAL1	ENSG05220015911	0.0893529	0.553917	0.84345	5395-7312	56.55-111.51	74.9633	27.4228	7285-11383	85.12-107.05	92.392	9.24944
TOMM70	ENSG05220034218	0.0893045	0.554017	0.84345	1030-1892	11.3-26.55	15.865	34.9996	1202-3368	7.5-16.14	12.796	25.2833
ZNF436	ENSG05220030754	0.0892384	0.482744	0.805029	251-356	1.79-6.12	3.38833	45.7532	294-842	1.86-6.76	3.984	53.4964
ADAMTS16	ENSG05220033944	0.0892346	0.0367485	0.23929	0-7	0-0.28	0.065	164.479	12-148	0-0.09	0.038	125.38
MAF	ENSG05220021359	0.0891963	0.234926	0.604035	4-123	0.07-1.53	0.656667	88.5434	46-288	0.21-1.89	0.87	74.2559
OTUB2	ENSG05220004917	0.0891711	0.0920241	0.386114	0-35	0-1.87	0.43	169.33	32-246	0-0.95	0.446	80.4617
SIMC1	ENSG05220056190	0.089135	0.518441	0.827726	748-808	7.55-23.99	14.0483	41.6886	582-2208	7.07-23.89	14.87	50.3061
UBE2V1	ENSG05220044570	0.0891178	0.566482	0.85079	6260-12472	136.61-231.38	175.723	17.72	7672-13550	140.27-193.65	163.326	13.9627
PARP11	ENSG05220037299	0.0890773	0.459009	0.79144	208-587	3.85-15.7	8.77667	53.8556	256-987	4.1-6.79	5.116	20.6378
ZNF557	ENSG05220036104	0.0890763	0.510847	0.822684	297-477	1.08-3.2	2.285	44.0192	163-922	0.53-1.85	1.286	49.3599
SHOC1	ENSG05220019367	0.0890238	0.0816311	0.363522	6-23	0-0.67	0.21	130.653	4-245	0-0.03	0.012	108.653
ZNF461	ENSG05220011495	0.0889291	0.51286	0.823942	134-265	2.87-6.71	4.54167	33.0397	137-408	2.07-12.23	4.952	83.1196
ZNF683	ENSG05220037162	0.0889074	0.323825	0.692711	22-31	0-1.1	0.515	86.0591	50-79	0-2.81	1.692	68.673
NT5M	ENSG05220041351	0.0888865	0.571298	0.853976	3841-5965	119.45-172.44	139.818	14.9255	6187-7568	131.26-178.26	152.836	11.6424
ZNF395	ENSG05220031181	0.0888747	0.562292	0.847865	678-908	36.2-50.62	44.5817	12.7717	1022-1346	42.36-99.78	66.226	33.6694
GPR142	ENSG05220058728	0.0888577	0.109319	0.420243	0-62	0-7.66	2.27833	122.71	34-454	0-3.49	1.746	85.1018
SLC26A11	ENSG05220015405	0.088846	0.0776116	0.354775	0-26	0-1.85	0.526667	131.118	10-183	0-1.36	0.588	90.4516
JAK2	ENSG05220010029	0.0887311	0.563317	0.848166	1086-1574	7.32-18.76	10.8717	41.2623	1170-2958	5.24-10.44	7.518	25.2435
TMEM39A	ENSG05220053501	0.0887309	0.532663	0.832823	456-714	6.42-15.28	11.805	27.8618	638-1348	6.17-14.55	11.112	28.3707
SLCO4A1	ENSG05220002501	0.0887092	0.566542	0.850791	1216-2591	24.62-33.79	29.27	13.0248	982-2788	15.68-56.04	33.298	45.8541
TRIM10	ENSG05220009212	0.0886978	0.404718	0.756535	36-109	0.31-8.08	2.08	142.364	83-221	0-1.48	0.894	64.0794
KRBA2	ENSG05220047057	0.0886943	0.463555	0.794396	257-493	2.29-9.09	5.95333	39.7066	303-1166	2.78-9.65	5.012	55.6175
PAAF1	ENSG05220035365	0.0886676	0.56616	0.850463	1652-3284	48.99-83.46	66.9117	17.7992	1885-4235	39.14-97.8	55.568	43.2024
UNC5B	ENSG05220014195	0.0886087	0.325864	0.694791	47-208	0.04-2.79	1	97.4905	42-988	0.15-4.72	2.222	90.5404
KANK2	ENSG05220010753	0.0885782	0.542793	0.837902	929-1231	6.98-13.84	11.4683	21.8432	1373-2165	9.22-22.39	15.942	34.8493
CCNI2	ENSG05220033210	0.0885692	0.0539991	0.294561	0-12	0-3.32	0.8	158.885	17-173	0.01-1.04	0.392	105.327
BOD1	ENSG05220056139	0.0885308	0.553633	0.84345	307-450	4.27-17.41	11.74	41.049	378-814	7.92-12.35	10.22	19.6573
STING1	ENSG05220052710	0.0884922	0.525728	0.831069	13372-17750	275.26-353.6	322.932	8.28959	17384-22751	325.64-377.51	353.876	5.76056
TRAPPC6A	ENSG05220021068	0.0884137	0.564578	0.849262	4627-10520	284.59-461.61	331.16	19.9631	5426-11468	258.13-491.19	362.284	29.4446
PMEL	ENSG05220027042	0.0884031	0.436066	0.776275	69-100	0-3.76	1.63333	77.0842	66-230	0.09-3.97	2.12	74.8723
TMEM54	ENSG05220032677	0.0883038	0.0551502	0.297803	0-10	0-4.08	1.505	115.929	28-110	0-4.52	1.914	88.2145
LRRC14	ENSG05220009503	0.0882986	0.561922	0.847623	1716-1796	41.48-86.84	57.1533	27.4881	1553-4148	33.48-115.67	59.968	53.6723
RAB4A	ENSG05220018621	0.0882927	0.567286	0.85131	1632-2754	44.6-56.5	51.6317	9.81023	1952-2867	36.69-63.68	49.62	19.6696
MORC2	ENSG05220003492	0.08829	0.471623	0.799382	424-607	3.38-13.93	7.75333	52.1615	339-1703	1.94-12.76	6.618	74.6579
CNN3	ENSG05220029766	0.0882881	0.53849	0.834823	1167-3600	19.24-64.36	37.2217	47.5549	2203-3553	26.83-63.51	45.252	30.4306
FLT3LG	ENSG05220005307	0.0882125	0.562922	0.847927	308-416	10.51-15.19	13.6067	12.1467	502-536	12.23-19.18	16.732	17.5653
H1-2	ENSG05220004354	0.0881073	0.499097	0.815553	1537-5004	69.39-470.54	241.917	60.0615	4448-8906	25.67-769.46	337.692	89.6446
H2BC4	ENSG05220004383	0.0880938	0.466415	0.796098	244-898	12.8-213.58	79.1817	95.1627	706-5344	9.96-340.84	130.492	105.27
C7orf31	ENSG05220015176	0.0880744	0.476488	0.80137	117-332	2.27-5.82	3.645	37.3854	261-379	2.02-5.79	4.058	36.5192
KLF8	ENSG05220000657	0.0880679	0.423058	0.765614	65-135	0-2.42	1.05167	76.9993	135-246	0.38-2.84	1.62	55.2202
ACOT4	ENSG05220013860	0.0880629	0.414428	0.76254	94-229	0.05-7.94	3.81667	76.3151	125-423	0-4.08	2.162	92.2849
DSG2	ENSG05220009315	0.0880516	0.558848	0.846318	2048-2290	12.36-20.48	17.6467	17.424	2868-3630	12.68-23.1	18.646	23.4977
C19orf44	ENSG05220007636	0.0880306	0.468081	0.797236	110-229	2.8-8.93	6.45667	33.3001	280-407	5.48-13.32	8.294	35.7488
ARFGAP3	ENSG05220002200	0.0879359	0.559675	0.846947	1615-2181	17.64-33.7	28.4933	20.0999	2280-2685	25.59-41.89	32.59	18.7326
ARG2	ENSG05220024557	0.0879235	0.424015	0.766173	70-106	2.15-7.58	4.80833	38.8648	112-223	5.65-18.38	11.832	46.1138
STAC3	ENSG05220057416	0.0879099	0.318003	0.687219	49-89	0.79-2.39	1.485	40.2303	51-288	1.25-5.59	2.428	74.2394
C19orf71	ENSG05220002352	0.0878906	0.270134	0.63977	9-37	0.19-1.89	0.873333	67.3869	22-102	0.24-2.02	0.92	78.6862
REPIN1	ENSG05220057215	0.0878776	0.571134	0.853846	9914-16074	166.31-192.17	179.302	5.19853	15538-18120	141.81-267.99	211.952	23.9988
SLC25A28	ENSG05220021970	0.0878597	0.572865	0.854687	1217-1413	31.98-60.89	47.9883	20.7206	1529-2469	40.73-86.9	59.2	28.71
VIPAS39	ENSG05220022202	0.0878578	0.555937	0.845074	740-1200	12.74-22.36	15.525	23.3842	1046-1569	7.71-17.66	13.382	31.0143
USP50	ENSG05220029521	0.0877155	0.209063	0.570346	9-13	0.14-1.63	0.688333	91.5481	20-76	0.5-1.88	0.842	69.5733
PYGO2	ENSG05220033055	0.0876764	0.551947	0.842622	2046-2780	20.84-56.23	32.88	39.4651	1897-6216	16.82-31.14	26.394	21.8874
GSDMD	ENSG05220031341	0.0876725	0.54906	0.841615	7782-12914	179.26-320.72	225.353	23.7943	5801-19428	126.05-296.98	195.948	36.5701
KANSL2	ENSG05220045913	0.0876153	0.506512	0.819991	1344-3113	23.31-49.4	37.835	25.5939	1441-4964	47.81-82.71	64.488	22.1657
MRFAP1	ENSG05220051819	0.0876132	0.562549	0.847865	4158-5663	109.95-187.01	140.585	18.9386	6882-7959	81.72-204.8	155.26	32.7823
NAALADL1	ENSG05220046595	0.08746	0.573125	0.854687	2456-3651	101.63-155.51	121.43	15.2512	3146-4711	118.59-169.32	135.346	14.6755
DEDD2	ENSG05220015960	0.087417	0.564323	0.849147	4377-7374	95.66-131.8	114.447	14.0932	5757-10189	103.51-178.75	137.904	21.8975
ATP6V1F	ENSG05220023145	0.0873442	0.574886	0.856069	4009-6823	286.99-402.57	346.052	11.3308	4037-8273	294.58-478.24	373.37	22.0028
TTC21B	ENSG05220025164	0.087297	0.527159	0.831205	792-836	5.57-16.7	8.64167	47.2687	578-2351	6.58-10.95	8.172	21.7517
C4A	ENSG05220013284	0.0871881	0.401926	0.754262	42-249	10.24-43.52	24.6067	54.0342	84-2070	0.36-118.59	29.414	170.659
MBP	ENSG05220042544	0.0871681	0.579733	0.858583	3014-3622	35.11-65.56	50.8333	23.0294	3611-6489	28.88-61.8	45.484	27.3278
IKZF5	ENSG05220040937	0.0871679	0.535326	0.833856	563-1206	5.67-9.34	7.45167	16.9548	792-1691	5.93-13.76	11.676	28.0148
SPDYE2	ENSG05220053704	0.0871028	0.0827709	0.365782	1-11	0-3.64	1.25	122.555	6-96	0.94-1.56	1.192	19.3808
IGF2BP3	ENSG05220015135	0.0870475	0.361746	0.72329	72-113	1.19-7.28	4.07833	54.6339	72-323	2.38-8.86	5.582	54.4991
PID1	ENSG05220045851	0.0870132	0.13651	0.467979	0-65	0-2.74	1.18667	94.1103	144-347	0-6.49	1.71	161.9
GLIPR1L1	ENSG05220031791	0.0870022	0.343921	0.708162	21-60	0.11-1.45	0.535	103.314	22-109	0-0.55	0.27	83.6824
ZXDC	ENSG05220023460	0.0869735	0.551666	0.842582	2848-4285	30.29-47.01	38.2533	15.7552	4597-4993	23.81-56.54	39.782	29.4446
PIK3CA	ENSG05220035169	0.0868658	0.518428	0.827726	516-622	3.56-10.86	6.54833	43.8909	480-1570	3.06-7.45	5.196	35.664
GALNT12	ENSG05220015585	0.0868405	0.568102	0.852063	544-1186	12.98-24.41	17.9133	22.042	959-1351	8.26-30.37	20.26	41.8166
MFNG	ENSG05220004295	0.0868208	0.585784	0.862192	12211-26524	270.61-412.31	330.885	13.8358	15678-26835	211.87-474	325.992	34.1056
RNF220	ENSG05220036427	0.0868201	0.57708	0.857823	5931-11122	151.71-224.13	182.915	16.2336	8849-11946	165.09-254.9	207.524	17.1673
COPS3	ENSG05220041353	0.0867451	0.583134	0.860814	2682-5588	76.79-109.93	96.345	11.9793	3654-6339	84.13-122.5	97.996	16.3816
CACNB4	ENSG05220034949	0.0866308	0.108852	0.419121	0-68	0-4.54	1.12667	155.804	167-285	0-3.18	1.294	103.372
PCMTD1	ENSG05220019272	0.0866216	0.55191	0.842622	1122-1236	13.15-35.22	21.655	35.3292	986-2988	11.8-24.34	18.066	31.5246
KCTD2	ENSG05220034359	0.0865802	0.513026	0.823942	260-387	1.98-4.84	3.78833	27.1528	437-739	4.4-8.36	6.076	26.5096
PLSCR2	ENSG05220058018	0.086466	0.245345	0.615798	9-19	0.44-1.76	0.883333	51.405	19-61	0-1.65	0.744	83.6557
FCRLB	ENSG05220022360	0.0864114	0.46823	0.797356	61-94	1.26-5.68	2.27	75.1878	123-150	0.56-2.16	1.424	44.1847
RAPH1	ENSG05220014609	0.0864057	0.0929213	0.387977	2-8	0-0.73	0.17	167.951	9-82	0-1.5	0.304	219.948
TCF25	ENSG05220023696	0.0863981	0.548385	0.841119	7040-9928	169.53-195.76	184.627	6.30194	11279-11806	192.89-310.53	247.39	19.4289
TARS3	ENSG05220017836	0.0863692	0.579038	0.858335	788-1529	11.54-27.4	15.42	39.3088	1181-1547	14.04-25.46	18.054	27.0795
KLHL6	ENSG05220053163	0.0863335	0.579028	0.858335	3118-4970	23.69-41.14	30.09	20.4552	4070-7473	21.99-52.11	31.56	38.205
RASGEF1A	ENSG05220001522	0.0863066	0.536247	0.834159	331-460	4.9-7.94	6.735	16.4977	238-666	3.52-9.19	5.908	36.029
CCNDBP1	ENSG05220030570	0.0862928	0.581865	0.860008	4791-8546	138.41-197.28	163.308	12.6465	5532-10032	137.81-201.06	168.786	17.1071
NIPSNAP3B	ENSG05220037518	0.0862867	0.553703	0.84345	427-840	5.72-19.96	10.8917	47.7277	348-1442	5.94-13.11	8.334	34.7428
SHPK	ENSG05220026084	0.0862717	0.567279	0.85131	1004-1360	8.26-13.23	10.7333	16.9033	1084-1799	3.39-15.97	9.142	54.0908
KPNA6	ENSG05220032665	0.0862523	0.572446	0.854562	1109-2040	8.36-16.48	11.51	24.6115	1780-2621	5.51-19.07	9.386	59.4434
ACP6	ENSG05220052461	0.0862503	0.578888	0.858335	1623-2696	38.72-68.04	54.7717	19.7136	1643-3318	29.2-75.84	50.734	37.6701
SLC30A4	ENSG05220043112	0.0862281	0.420128	0.764344	35-67	0.03-1.27	0.808333	53.7563	89-138	0.1-1.36	0.852	67.9708
CFD	ENSG05220037575	0.0861748	0.462962	0.793968	970-4709	50.29-305.8	160.163	63.4793	1742-19192	27.38-815.64	201.038	171.059
RANBP17	ENSG05220043582	0.0861746	0.470349	0.798138	134-235	0.07-5.85	3.84167	55.7168	113-530	2.41-6.01	4.022	40.2375
TMEM126B	ENSG05220050152	0.0861636	0.574092	0.855507	760-1016	27.4-51.91	34.405	26.8702	570-1873	18.23-32.28	26.008	20.0283
PLAC1	ENSG05220031705	0.086143	0.219294	0.585663	3-31	0-3.87	1.34667	100.602	46-132	0-3.67	1.782	81.3145
MSRB2	ENSG05220004179	0.0861327	0.575555	0.85653	1606-3383	54-99.47	82.9	19.7926	1670-3741	54.07-85.37	70.428	18.5284
ZNF383	ENSG05220011588	0.0861295	0.508898	0.821815	242-383	3.47-7.56	6.295	25.9419	253-811	4.04-9.17	6.052	34.9645
C9orf116	ENSG05220055787	0.0860804	0.359238	0.721817	35-99	0-10.35	3.84	96.0633	61-287	0-3.53	1.922	74.9088
POMT2	ENSG05220022170	0.0857733	0.480073	0.803641	162-433	1.29-7.53	4.78667	52.3931	397-707	4.33-10.42	6.852	35.2742
GALNT17	ENSG05220035765	0.0856753	0.00819577	0.0942543	0-4	0-0.84	0.146667	231.845	30-140	0-1.6	0.462	142.516
CYSRT1	ENSG05220042400	0.0856142	0.0654789	0.324738	0-14	0-3.19	0.636667	198.186	39-163	0-1.2	0.586	90.1341
ANGEL2	ENSG05220038528	0.0855719	0.561321	0.84742	828-1145	15.62-28.77	21.3017	25.4519	913-2144	16.48-31.82	21.81	27.0082
ACVR2B	ENSG05220051589	0.0855574	0.332977	0.699777	44-53	0.09-0.47	0.246667	70.343	54-186	0.14-1.88	0.734	94.3976
ALOX15B	ENSG05220049588	0.0855317	0.518555	0.827727	253-452	1.37-8.05	4.805	52.8388	260-811	3.14-13.81	8.056	51.8967
NBDY	ENSG05220000600	0.0854837	0.574412	0.855629	2619-4518	103.47-138.21	124.128	11.7719	3056-4867	121.08-165.45	146.458	11.3942
RUNDC3B	ENSG05220055565	0.0854593	0.176084	0.527589	3-52	0-2.72	0.865	125.891	39-225	0-3.05	1.29	90.6297
PRR12	ENSG05220003959	0.085416	0.307727	0.678951	15-51	0.08-0.6	0.341667	59.0441	66-142	0.18-1.85	0.782	84.4058
ADNP2	ENSG05220014428	0.0854079	0.502683	0.8181	510-541	2.31-5.16	3.76	27.293	427-1297	2.85-9.47	6.532	40.4405
GOSR2	ENSG05220046260	0.0852482	0.553338	0.84345	2354-3820	39.73-64.37	49.2917	17.6417	3087-5070	27.24-48.83	38.086	20.5783
TBXAS1	ENSG05220045375	0.0852354	0.570019	0.85289	4754-8299	104.29-147.49	130.303	12.7489	5348-9008	84.12-143.91	119.99	20.4138
SH3BGR	ENSG05220022672	0.085235	0.55248	0.842911	177-257	5.28-13.7	9.645	27.9786	194-330	4.59-11.9	9.106	30.1763
PIR	ENSG05220006399	0.085234	0.561868	0.847623	366-703	11.98-29.88	16.9317	38.9672	440-1144	11.67-19.69	15.556	22.9703
ZNF880	ENSG05220028330	0.0851537	0.57109	0.853846	821-1995	29.96-57.27	42.3917	28.7114	1099-1990	34.76-92.79	55.206	40.4115
SPDYE3	ENSG05220057772	0.0851087	0.155248	0.499664	7-28	0.09-1.78	0.525	122.254	8-187	0.02-0.93	0.452	87.6257
CHPT1	ENSG05220052120	0.0850999	0.594351	0.867245	3033-3533	81.22-131.65	109.35	17.2434	3879-5363	92.66-159.97	126.844	25.1975
CCDC183	ENSG05220042328	0.0850272	0.491114	0.81088	104-184	3.09-9.53	5.56	49.0508	136-385	2.66-8.3	5.358	40.0146
POLR1A	ENSG05220011482	0.085025	0.512514	0.823844	543-865	2.78-17.66	8.11833	74.3121	468-2254	2.5-6.62	3.886	41.7713
LIAS	ENSG05220044735	0.0850156	0.571948	0.85444	297-449	9.9-20.37	14.5517	30.2404	414-637	10.99-15.2	12.774	13.6998
SCAF1	ENSG05220003850	0.0850085	0.526754	0.831119	107-233	1.43-4.93	2.67	47.1226	188-375	1.93-2.96	2.456	16.3187
RABGAP1	ENSG05220011793	0.0849963	0.570078	0.85289	2522-2945	20.84-47.59	30.41	37.4829	2122-6773	13.48-36.06	27.496	32.8661
GBP1	ENSG05220038513	0.084908	0.586559	0.862448	768-1094	7.05-27.14	15.2917	45.268	942-1415	2.33-17.53	11.07	56.2231
RUNX3	ENSG05220030840	0.0848776	0.586029	0.862251	4598-6705	50.39-76.82	62.94	14.7173	5727-10007	48.82-102.09	82.326	24.2388
PHF8	ENSG05220043100	0.0848215	0.563119	0.847956	767-1084	6.74-16.93	10.0033	37.467	1079-2206	6.23-19.16	10.626	48.9948
DNAJC25	ENSG05220019460	0.0847346	0.543554	0.837981	268-686	4.61-9.27	6.67833	23.5119	434-776	3.83-12.66	7.582	43.5093
PIAS2	ENSG05220009383	0.0846752	0.585489	0.862112	1069-2108	14.47-29.2	21.1383	22.8632	1483-2530	14.69-29.07	22.36	22.9346
NBPF1	ENSG05220056338	0.0846596	0.492853	0.811466	297-494	15.93-43.72	27.285	42.8168	258-1322	10.8-37.91	24.23	41.3221
MYL12B	ENSG05220008504	0.0846238	0.52858	0.831853	9907-14323	338.36-535.46	433.202	15.5392	9563-17343	359.84-507.96	421.632	13.28
SLC24A4	ENSG05220051649	0.0845699	0.354581	0.717513	34-55	0-1.17	0.388333	110.429	28-157	0-0.83	0.264	124.096
EFCAB5	ENSG05220025813	0.0845601	0.265083	0.635191	8-27	0.1-1.93	0.788333	84.3468	58-66	0-1.89	0.936	79.6589
TSPYL2	ENSG05220043045	0.0844904	0.581897	0.860008	2020-3733	32.48-45.19	40.4533	13.1323	3171-5541	34.28-95.26	68.304	37.0662
SPG21	ENSG05220059209	0.0844829	0.579627	0.858583	6326-9034	152.95-173.47	163.563	4.09808	8418-10910	157.1-184.68	170.344	7.53253
ZNF507	ENSG05220011145	0.0844395	0.574344	0.855629	304-533	1.57-2.81	2.18167	20.8189	416-764	1.18-6.01	2.65	75.0777
GCFC2	ENSG05220010152	0.0844291	0.586064	0.862251	1057-1946	26.67-41.34	31.225	17.9509	1448-2281	16.38-47.78	31.6	38.1388
H4C11	ENSG05220036446	0.0844113	0.343338	0.708162	19-41	15.39-28.24	21.0517	26.9612	28-83	6.51-41.15	22.158	70.5636
CYB5A	ENSG05220042606	0.0843864	0.588309	0.863357	834-1309	24.43-68.25	54.5567	28.6607	844-1788	30.33-63.55	46.642	28.7422
EPHX1	ENSG05220041245	0.0843686	0.522145	0.829125	141-359	1.71-7.65	4.48167	46.0986	216-634	0.17-11.82	3.692	125.776
ZNF718	ENSG05220015675	0.0843542	0.576696	0.857481	467-677	5.63-8.8	6.99167	19.4133	416-1152	4.48-12.58	7.722	42.0119
E4F1	ENSG05220042917	0.0841581	0.568907	0.852469	2147-3263	36.52-52.68	40.65	15.0531	2346-4444	27.34-41.85	34.078	15.3911
GBF1	ENSG05220045017	0.0841042	0.587611	0.862847	1185-1540	9.14-20.78	14.5083	27.7256	1784-2369	13.89-42.46	26.5	43.6752
TAF13	ENSG05220042643	0.0840923	0.398288	0.751154	43-55	0-4.06	1.59667	89.644	28-150	0.5-5.63	2.246	90.3975
SERHL2	ENSG05220002171	0.0839773	0.399184	0.751504	40-76	0.74-2.11	1.445	39.9249	53-191	0.47-4.66	2.508	61.076
NAA80	ENSG05220028740	0.083961	0.586988	0.862814	1604-4080	50.78-112.1	85.48	23.4427	2280-4491	53.29-79.2	62.762	16.8116
SYNE1	ENSG05220055429	0.0839302	0.595813	0.868163	1898-1965	17.89-37.94	27.5517	26.8031	2066-3918	18.71-58.32	35.022	47.6991
RBM27	ENSG05220052586	0.083929	0.587242	0.862835	1517-2828	9.65-17.78	13.76	23.1233	2778-3694	9.82-19	13.744	24.3099
ZSWIM7	ENSG05220011835	0.0839159	0.586849	0.862698	1254-1367	44.82-83.51	65.41	21.1769	1303-2764	43.05-73.23	56.038	27.2711
NEB	ENSG05220035012	0.0838914	0.388129	0.743927	27-73	0-0.77	0.358333	81.0056	64-163	0.04-0.9	0.472	82.483
RPLP0	ENSG05220052327	0.0838541	0.586133	0.862264	39257-65869	1238.21-2144.05	1868.68	17.716	47120-76943	1635.6-2383.46	1892.03	15.2841
SLC27A5	ENSG05220039258	0.0838413	0.556945	0.845487	320-459	17.33-31.85	23.3383	21.2981	237-659	11.89-32.45	21.148	40.339
CH25H	ENSG05220058189	0.0838042	0.0299911	0.212333	0-6	0-1.78	0.55	146.103	33-142	0-3.13	1.09	122.871
RRP36	ENSG05220010556	0.0837822	0.588794	0.863596	956-1152	27.77-61.28	41.6083	27.3805	1039-1890	26.9-47.32	33.674	23.4601
PIK3CD	ENSG05220027830	0.0837481	0.585271	0.861879	5380-6118	27.47-82.73	47.945	41.1834	5051-13243	27.95-63.04	44.362	29.4271
MARK1	ENSG05220020801	0.0836962	0.00505097	0.068676	0-1	0-1.89	0.5	162.042	24-52	0-0.82	0.244	149.845
ABHD6	ENSG05220056513	0.0836892	0.570743	0.853531	431-558	5.18-17.75	10.41	43.3108	477-941	4.55-16.99	9.932	45.3473
XRRA1	ENSG05220044264	0.0836777	0.424322	0.766504	186-761	3.5-30.22	12.0667	83.6887	333-1687	7.68-32.02	15.674	63.3952
RFNG	ENSG05220044853	0.0836772	0.590822	0.865173	1231-1555	28.64-43.86	35.9633	16.8961	1979-2569	35.31-72.29	53.08	27.2248
MAP3K5	ENSG05220043465	0.0835986	0.579782	0.858583	1691-2916	11.96-25.93	18.455	30.1418	2281-5443	9.96-23.97	15.57	36.0381
HNMT	ENSG05220052235	0.0835903	0.465341	0.795496	52-428	1.98-11.98	7.53	49.483	258-1696	2.4-41.06	11.344	146.717
SLC9A7	ENSG05220029565	0.08357	0.589809	0.864395	1584-2146	9.99-15.87	12.5467	17.102	2197-3540	11.96-17.1	14.396	16.2758
TSPAN10	ENSG05220015411	0.0835416	0.422925	0.765614	71-119	0.41-4.77	2.54667	64.8511	82-349	0.76-5.7	2.42	85.1946
NAPSA	ENSG05220003985	0.0835291	0.411415	0.759925	65-120	2.44-11.23	6.12	50.5713	79-365	2.31-11.13	6.288	68.0562
SNORC	ENSG05220029235	0.0835288	0.250939	0.621312	19-30	0.34-3.57	1.79833	58.9806	6-172	0-1.54	0.406	159.03
GNL1	ENSG05220009195	0.0834974	0.56609	0.850463	2669-4980	40.1-87.92	69.6733	23.9445	4521-5330	60.28-92.24	75.982	18.3636
ST6GALNAC3	ENSG05220025532	0.0833981	0.30314	0.674159	14-97	0.01-5.12	2.15833	94.9987	76-240	0.17-4.13	1.606	101.512
MMEL1	ENSG05220033302	0.0833768	0.208583	0.569994	12-22	6.73-16.15	11.5783	27.8874	15-116	3.81-24.02	11.836	63.9685
ESM1	ENSG05220049709	0.0833658	0.338625	0.703614	20-250	0.31-11.71	5.61667	81.852	69-1725	0.03-31.04	6.784	199.996
MYBPC3	ENSG05220039619	0.083348	0.0129952	0.125393	0-8	0-0.82	0.141667	234.643	45-117	0-0.56	0.158	150.601
FOXC1	ENSG05220003777	0.0833309	0.271906	0.640869	6-75	0.06-1.67	0.815	76.9815	23-537	0-4.19	1.032	173.129
TRIM47	ENSG05220034329	0.0831166	0.587417	0.862847	854-1556	22.75-49.01	36.0633	25.0067	1559-1812	34.56-41.9	36.688	8.17709
FRS3	ENSG05220025035	0.0830879	0.575109	0.856312	441-495	5.69-12.35	9.24	24.0408	242-950	3.45-10.52	6.536	44.1439
TMEM272	ENSG05220025595	0.0830211	0.357129	0.719974	38-81	0.68-1.45	1.04	26.7716	24-190	0.36-3.45	1.548	76.1704
RAB39B	ENSG05220001090	0.0829821	0.553265	0.84345	276-383	2.19-5.2	3.64	29.0898	61-617	0.62-5.49	2.498	76.6503
FUBP1	ENSG05220025487	0.0829316	0.593546	0.867057	1868-4270	41.34-78.48	56.54	23.2751	3040-4669	37.51-60.06	49.228	16.5379
IFT172	ENSG05220050896	0.0829305	0.561119	0.84742	1450-1526	14.43-34.86	19.555	39.0926	1177-3793	10.97-25.38	20.086	28.1365
GRIN2D	ENSG05220005252	0.0828654	0.367446	0.728483	36-51	0.14-0.85	0.355	71.435	49-188	0.17-0.6	0.372	49.4726
INHA	ENSG05220011776	0.0828253	0.268182	0.638346	6-48	0.11-4.08	1.50167	103.165	35-115	0.16-1.17	0.738	50.4768
TMEM233	ENSG05220052312	0.0828195	0.00683168	0.0835513	0-2	0-0.98	0.321667	151.465	17-108	0-1.43	0.288	221.671
STBD1	ENSG05220056854	0.0828117	0.454925	0.788105	200-349	2.64-12.86	5.40833	69.9741	160-1076	1.06-8.83	5.022	64.3487
MCCC1	ENSG05220053083	0.0827416	0.587938	0.86315	2703-5234	46.91-64.35	58.495	12.658	4974-5300	49.86-79.33	64.244	18.631
SLC7A8	ENSG05220029836	0.0827142	0.522912	0.829196	121-207	1.34-3.54	2.19667	36.863	218-372	0.93-2.37	1.654	31.178
KANSL3	ENSG05220032959	0.0827099	0.594236	0.867245	1293-2043	10.77-19.74	13.7117	29.3328	1553-3137	7.88-20.58	16.298	31.5036
GCHFR	ENSG05220046485	0.0826819	0.529859	0.831853	99-162	108.62-171.88	136.643	15.5432	149-238	95.76-201.2	145.618	26.5995
NHSL1	ENSG05220043435	0.0825942	0.407768	0.757698	30-99	0.19-6.08	1.84333	119.352	45-119	0.06-2.85	1.48	67.0606
SCFD1	ENSG05220043002	0.0825827	0.588416	0.863411	2052-3096	40.64-57.69	47.8433	13.5439	2425-4643	32.94-41.96	36.212	9.92129
RBM4B	ENSG05220023830	0.0825634	0.593404	0.867008	1349-2419	44.34-87.45	60.6983	26.0559	1007-3455	27.5-61	45.244	30.9115
ZNF780A	ENSG05220014761	0.0825151	0.41126	0.759762	59-90	1.3-10.03	5.37	63.6054	75-277	1.42-7.3	3.58	62.1271
UXT	ENSG05220029571	0.0825028	0.58429	0.861763	1534-2280	100.06-193.54	162.258	19.8307	1479-2657	134.09-184.69	158.242	13.1212
C9orf24	ENSG05220037015	0.082492	0.416653	0.762811	42-65	1.88-4.65	3.31333	30.8732	29-109	0.58-6.91	3.578	70.4787
ARPC3	ENSG05220048540	0.0824847	0.588955	0.863596	7786-12011	308.22-463.94	410.065	13.2438	8597-14645	370.28-492.72	404.888	12.2949
MYL3	ENSG05220050378	0.0824025	0.357859	0.720783	21-46	0.38-6.7	1.79167	135.439	21-92	0-4.03	1.358	119.489
TOX4	ENSG05220004692	0.0823287	0.590348	0.864828	2246-3235	51.69-82.55	66.9517	18.1687	2793-4931	60.03-102.13	83.252	19.4964
FAM8A1	ENSG05220053940	0.0822815	0.57743	0.85792	791-1308	4.66-15.18	10.32	34.5548	1421-2008	5.92-11.54	8.082	27.4674
NCF1	ENSG05220040284	0.08221	0.530654	0.831973	277-499	9.92-32.7	20.3017	47.1108	292-806	9.88-31.73	19.156	42.6474
FAM3C	ENSG05220030318	0.0822063	0.589799	0.864395	957-1143	17.35-37.96	26.965	31.2787	905-2195	18.17-45.87	25.354	45.8101
SMIM10L2A	ENSG05220023384	0.0821998	0.28376	0.653335	21-42	0-1.18	0.365	114.24	22-219	0-0.61	0.238	98.1072
SH3TC1	ENSG05220017931	0.0820353	0.568842	0.852469	3955-4821	44.21-88.77	63.1933	24.8602	5214-7070	48.53-99.97	68.498	29.4468
NFXL1	ENSG05220044381	0.0820225	0.555531	0.844859	292-497	3.18-7.13	5.395	28.969	553-728	2.6-7.76	5.898	34.8574
BCL3	ENSG05220021210	0.081911	0.299794	0.670892	2842-3900	22.32-98.2	57.125	47.2768	1464-16565	13.99-375.98	212.564	71.6146
ZNF223	ENSG05220015940	0.0818909	0.528924	0.831853	218-338	4.53-10.33	5.91833	37.256	132-715	3-10.39	5.372	58.1918
PJA2	ENSG05220028117	0.0818724	0.584352	0.861763	2726-3891	24.43-37.58	30.4	15.5737	4363-5609	21.56-43.29	33.398	26.2847
NPIPB11	ENSG05220050010	0.0818556	0.362867	0.724202	38-50	0.49-2	0.945	58.883	41-196	0.43-5.45	1.622	133.046
ANOS1	ENSG05220002636	0.0818434	0.441155	0.779904	69-73	0.41-1.3	0.943333	34.3546	75-230	0.33-2.71	1.056	90.9574
WASHC2C	ENSG05220000875	0.0818305	0.597882	0.86893	1855-2108	19.11-37.22	30.7317	22.1208	2560-3247	23.02-38.51	30.522	18.5781
EID2B	ENSG05220014720	0.0816677	0.538729	0.834823	248-605	8.8-22.58	12.2633	43.544	240-1028	7.3-14.08	9.67	28.1136
PSTK	ENSG05220040927	0.0815735	0.573084	0.854687	340-706	9.05-17.02	12.895	19.6746	345-775	7.68-18.31	11.718	41.8355
FAHD2A	ENSG05220032869	0.0814996	0.597302	0.86855	1730-3530	66.85-89.62	78.7183	11.6835	1753-3736	57.57-90.69	71.392	19.5289
AHCTF1	ENSG05220024198	0.0814969	0.567559	0.851596	681-822	3.25-9.89	6.41333	41.3012	577-1918	3.76-12.39	7.688	42.6468
ULBP3	ENSG05220055440	0.0814956	0.342198	0.707863	23-220	0.18-6.58	2.62333	96.3663	128-432	0.22-6.25	3.578	67.1256
SH3GL1	ENSG05220002403	0.0814789	0.60465	0.872424	1120-2091	15.63-30.83	23.2567	21.4763	1896-2603	22.12-40.06	32.382	23.093
SLC22A3	ENSG05220033825	0.0814659	0.388857	0.744528	35-394	0.08-5.99	2.92667	88.3088	104-1497	0-15.76	3.948	168.455
UCKL1	ENSG05220009966	0.0814375	0.59018	0.864674	2986-3467	57.73-83.26	71.2767	14.7855	3936-4857	75.87-105.39	84.37	14.2403
TEX54	ENSG05220035096	0.0814371	0.246705	0.616631	11-38	2.17-17.86	7.43167	83.2321	17-188	1.77-6.82	3.93	54.6502
USP51	ENSG05220000601	0.0814271	0.538367	0.834823	107-135	0.44-1.98	1.08333	50.0838	156-251	0.16-1.99	0.906	74.83
FAM98A	ENSG05220049791	0.0813968	0.554134	0.84345	397-880	4.36-14.88	9.085	50.0055	656-961	4.75-10.25	7.732	30.5519
AUP1	ENSG05220010089	0.0813782	0.549017	0.841615	9403-13406	258.26-332.87	288.105	8.97038	12928-16309	289.02-392.77	328.448	13.0109
DTD2	ENSG05220030414	0.081359	0.552152	0.842756	157-328	5.73-14.71	8.82	37.0766	186-510	6-8.29	7.412	13.4204
NBPF9	ENSG05220025955	0.0812658	0.441174	0.779904	67-164	1.44-6.68	3.78	56.6224	132-400	1.26-3.26	2.262	40.2595
RGPD8	ENSG05220050717	0.0812536	0.426169	0.768132	30-52	0.93-2.08	1.24333	35.5116	61-115	0.76-2.7	1.688	46.8822
KL	ENSG05220054586	0.0811345	0.497805	0.814624	88-364	0.15-2.84	1.59	63.601	237-436	0.98-3.39	1.834	50.51
METRN	ENSG05220053574	0.0810772	0.563499	0.848262	341-783	13.62-45.75	29.285	41.5431	486-1316	18.94-71.54	37.922	54.2989
MPHOSPH9	ENSG05220040166	0.0810765	0.59662	0.868411	1952-2128	21.56-46.85	36.6033	24.9156	2772-2986	31.9-54.09	45.006	20.2153
NUDT3	ENSG05220002331	0.0810457	0.584614	0.861836	3747-4500	21.81-47.52	29.675	32.2526	5594-6452	24.3-35.77	29.074	16.2121
SIRT3	ENSG05220037969	0.0809817	0.597632	0.868766	971-1926	22.96-45.33	31.7017	24.5101	1225-2768	21.64-35.59	25.856	22.2469
UNC5CL	ENSG05220025040	0.0809347	0.318906	0.687929	32-238	0.09-4.06	1.56833	90.223	46-601	0.32-1.66	0.988	64.2589
DOCK8	ENSG05220010088	0.0808813	0.579562	0.858583	2300-3260	18.84-58.28	33.8033	41.9787	2058-7052	23.04-47.13	33.868	25.6979
COA8	ENSG05220003423	0.08086	0.602011	0.872013	757-1248	32.51-54.62	39.0117	21.4513	810-1351	24.31-49.08	35.558	25.9305
IMMP2L	ENSG05220053022	0.080845	0.597552	0.868749	751-1537	37.87-71.39	57.6533	24.2197	1141-1713	56.97-67.7	62.816	7.03906
OSBPL1A	ENSG05220012425	0.080713	0.603086	0.872013	2106-3080	21.65-49.33	34.355	27.3642	2598-4492	31.97-37.2	34.1	6.35116
MAPKAPK2	ENSG05220032791	0.0806706	0.522117	0.829125	80-141	0.62-1.69	1.07667	35.6863	130-198	0.81-2.82	1.54	50.0232
TBC1D2	ENSG05220015544	0.0806289	0.594119	0.867172	952-1210	7.92-19.88	15.1017	27.0399	1147-2301	8.12-20.21	12.24	38.1425
ST8SIA6	ENSG05220058682	0.0805781	0.603248	0.872013	2766-5147	14.79-25.85	19.705	20.8247	2728-6206	14.83-27.06	21.618	26.4461
FAM149B1	ENSG05220014188	0.0805704	0.509771	0.822135	140-237	2.05-7.22	4.73833	43.7402	207-526	1.83-4.24	2.896	35.0943
HHAT	ENSG05220032845	0.0805607	0.594295	0.867245	628-788	4.03-19.42	9.94	53.5352	713-1590	2.46-13.1	8.284	46.806
WSB1	ENSG05220040457	0.0805407	0.62949	0.882552	7065-8876	117.41-255.08	184.088	27.4936	5762-20414	92.2-253.74	149.036	43.0731
CCDC181	ENSG05220054828	0.0805375	0.439257	0.778914	75-182	1.38-5.56	3.57667	44.4977	90-374	1.69-3.29	2.472	22.995
VSIG10L	ENSG05220002067	0.0805113	0.476034	0.801308	121-359	1.62-6.64	3.41167	53.6366	148-671	0.83-3.81	2.148	50.2388
COX7A1	ENSG05220011455	0.0804445	0.346679	0.710886	13-44	1.57-9.13	4.31	64.006	61-72	0.7-11.22	6.226	63.194
KIF1C	ENSG05220026269	0.0802346	0.232629	0.60172	1-108	0-1.6	0.793333	64.9064	264-301	0.3-2.23	1.202	70.2623
MOB4	ENSG05220027441	0.0802055	0.602239	0.872013	1061-1417	18.43-45.99	31.0817	31.9041	1324-2216	21.15-25.21	23.612	7.12664
OGFRL1	ENSG05220054492	0.0801586	0.563042	0.847956	1242-1901	3.12-6.23	5.22333	21.3087	1196-3170	5.35-9.99	7.724	21.7264
COLQ	ENSG05220038075	0.0801214	0.119257	0.438087	4-388	0.03-29.45	10.4783	100.835	1255-2717	4.73-17.03	12.17	41.4134
IL17RE	ENSG05220036589	0.0800823	0.31286	0.684768	21-51	0.22-1.24	0.526667	75.2978	38-196	0.13-0.45	0.25	50.1996
KRBA1	ENSG05220057247	0.0800747	0.487101	0.808812	96-307	1.25-6.39	3.07333	60.4193	198-407	1.93-7.39	3.644	59.4476
HTATIP2	ENSG05220014450	0.0800515	0.609474	0.875302	1636-2661	59.26-73.53	65.0683	7.97924	1566-2890	38.59-73.52	60.134	25.4145
CREB3L4	ENSG05220045937	0.0800306	0.604629	0.872424	2129-2426	43.07-121.84	78.6817	37.9128	1558-4248	46.22-98.7	69.204	29.5589
AZIN2	ENSG05220032776	0.080026	0.342898	0.708085	32-106	0-2.08	1.21833	65.3641	40-246	0.41-4.61	2.776	55.3042
ATXN2	ENSG05220048521	0.0800166	0.606207	0.873246	2153-2632	23.79-48.04	34.79	24.7818	3075-4200	26.27-58.38	38.616	33.7334
FBXL12	ENSG05220010817	0.0800157	0.577349	0.85792	471-629	10.1-16.43	14.2217	16.9303	579-1008	14.36-24.09	19.884	17.9328
ZNF678	ENSG05220041150	0.0799719	0.496757	0.814299	209-285	1.66-6.74	4.61	41.8998	104-790	1.54-7.22	3.032	79.0737
PTPRM	ENSG05220008476	0.0799238	0.619903	0.879887	594-754	2.6-11.22	5.995	47.2452	683-2204	5.94-16.03	9.718	40.426
SMNDC1	ENSG05220004051	0.0799186	0.596239	0.868308	575-680	6.89-13.5	10.6417	25.159	922-980	9.95-25.53	17.978	36.9159
PTH1R	ENSG05220050521	0.0799101	0.0462496	0.272942	0-22	0-4.38	0.903333	190.934	63-322	0-5.68	1.52	156.22
ACSS3	ENSG05220029382	0.0798827	0.31667	0.686509	12-31	0.05-1.69	1.085	62.5446	28-143	0-1.19	0.552	97.3249
STAC	ENSG05220051508	0.0798661	0.489466	0.810195	537-1388	5.45-24.18	13.3567	52.0044	641-2953	12.12-29.69	20.772	34.2316
TRAPPC8	ENSG05220009320	0.0798617	0.577542	0.857977	369-740	3.15-9.53	6.75167	32.8079	594-1192	4.64-9.87	6.818	31.6719
TRAF3IP3	ENSG05220032774	0.0797536	0.603893	0.872176	3238-7102	86.49-145.47	118.647	18.6978	2013-8753	45.37-109.48	90.604	28.9254
KANK4	ENSG05220035591	0.0797253	0.106915	0.415448	0-24	0-0.4	0.118333	135.255	24-165	0-1.55	0.43	151.02
CHRDL1	ENSG05220001971	0.079654	0.594837	0.867514	429-1184	2.99-16.02	9.675	49.6426	998-2439	4.71-26.38	11.64	72.9969
PRR13	ENSG05220043954	0.0796131	0.607772	0.875002	10635-19441	708.87-838.71	747.988	6.42776	10771-20243	537.7-882.95	714.94	20.1878
FIGNL1	ENSG05220043813	0.0795922	0.535184	0.833856	575-789	4.73-19.18	10.0767	58.6292	282-2148	1.7-15.5	6.302	86.8366
NELFB	ENSG05220042389	0.0795782	0.610649	0.875519	1260-1756	18.61-27.05	23.4233	13.7847	2072-2200	19.56-31.18	25.716	17.6142
HLA-G	ENSG05220005017	0.0795413	0.208861	0.570228	2-76	0.04-1.58	0.735	67.1108	84-251	0.18-2.66	1.472	70.5237
SBNO2	ENSG05220037605	0.0795295	0.51291	0.823942	66-132	0.55-2.66	1.275	68.0661	120-344	0.61-3.96	1.598	84.0291
NFS1	ENSG05220004591	0.0795143	0.593857	0.867057	777-1759	13.72-50.6	29.0217	43.8033	822-2793	7.13-40.84	21.83	56.5926
FBXO24	ENSG05220057788	0.0795026	0.338478	0.703531	17-64	1.18-3.33	2.095	44.8268	41-147	0.7-2.66	1.522	54.72
HTRA3	ENSG05220017971	0.0794721	0.463125	0.793976	695-3137	11.36-75.57	32.5767	72.0885	407-6308	6.29-33.08	15.37	70.1954
MLYCD	ENSG05220052085	0.0794617	0.604415	0.872424	887-1275	5.02-16.36	11.2433	36.4472	1163-2333	3.89-12.18	8.004	37.428
ZC3H6	ENSG05220050726	0.0793571	0.526663	0.831119	332-600	1.6-5.88	2.91	55.7977	284-1296	1.13-3.31	2.202	46.9137
ICA1L	ENSG05220014619	0.0793202	0.534875	0.833824	208-351	1.91-4.95	3.16167	33.4103	220-547	2.71-8.04	4.586	44.9734
CXCL12	ENSG05220000960	0.0793082	0.242226	0.612088	346-5267	4.9-193.21	64.76	105.267	1719-22777	5.04-264.82	62.712	180.372
KLLN	ENSG05220058122	0.0791635	0.202635	0.564469	11-72	0.05-3.12	1.13833	106.756	11-504	0.07-0.33	0.238	45.487
ZCCHC4	ENSG05220023841	0.0791607	0.596883	0.868411	435-509	3.22-10.91	6.555	41.4089	231-915	2.88-17.55	8.114	72.3777
SLC25A40	ENSG05220055581	0.0791446	0.594984	0.867614	412-859	6.01-12.23	8.51	26.3606	604-1327	3.59-11.33	8.058	36.8285
KIAA1109	ENSG05220059224	0.0791139	0.582272	0.860011	587-961	2.42-9.73	4.71333	56.0108	613-1904	3.06-9.87	6.624	40.2734
TMEM37	ENSG05220044962	0.0791117	0.410866	0.759576	34-166	0-7.42	2.90667	100.674	42-1050	0-22.93	4.824	209.938
ADAMTSL3	ENSG05220040822	0.0790779	0.208821	0.570228	2-70	0-1.16	0.353333	135.963	52-165	0-2.8	0.612	200.703
PLCL2	ENSG05220057085	0.0790602	0.611436	0.875826	2199-2812	19.94-38.83	26.9983	23.9654	2035-5311	15.97-34.85	23.626	32.9558
FLOT2	ENSG05220025895	0.0790458	0.626548	0.881816	12016-21787	178.5-238.26	214.678	10.7308	16026-22170	202.61-241.19	220.308	7.78873
ZNF408	ENSG05220039703	0.078959	0.604582	0.872424	799-2853	16.69-36.59	24.82	33.4199	1297-2525	20.51-41.47	29.758	30.5748
HORMAD1	ENSG05220046436	0.0789293	0.010791	0.112242	0-1	0-1.38	0.23	244.949	1-85	0-0.58	0.13	194.906
EID1	ENSG05220043348	0.0787714	0.569301	0.852615	12988-19160	413.88-511.82	442.195	8.06571	14892-21314	424.65-476.29	445.706	5.11779
ADGRL2	ENSG05220025699	0.0787257	0.335344	0.70132	9-49	0-1.38	0.525	97.5249	12-586	0-4.04	1.058	159.369
ODAD3	ENSG05220024656	0.0787099	0.0957178	0.392437	0-41	0-2.54	0.835	116.469	13-182	0.11-2.47	1.202	89.4457
SULT1A2	ENSG05220050094	0.0786365	0.31521	0.685517	23-42	0.37-2.35	1.27667	56.821	16-127	0.26-2.72	1.266	93.0757
PFDN2	ENSG05220022395	0.0786059	0.594805	0.867514	1675-3173	147.36-196.59	173.723	11.2103	2262-4341	169.06-261.21	213.33	15.4568
NDUFC1	ENSG05220018996	0.0785191	0.596408	0.868308	1675-2542	103.92-140.73	115.707	12.8756	1874-2982	79.83-116.3	102.238	14.0311
PLEKHF1	ENSG05220003319	0.0784867	0.536718	0.834159	245-447	6.35-18.62	11.485	40.4661	217-1042	4.52-17.28	9.87	55.3863
ZNF708	ENSG05220000679	0.0784635	0.591377	0.865456	361-431	5.99-12.78	9.155	29.1637	336-739	4.5-21.23	8.644	81.7921
TMEM191C	ENSG05220001936	0.0784329	0.407474	0.757465	143-181	2.15-9.36	4.54167	61.5685	88-560	4.99-9.38	6.622	28.7056
GLIPR2	ENSG05220005768	0.0783246	0.603987	0.872176	1977-4369	39.3-73.28	54.78	23.8181	2560-5233	22.82-77.89	49.846	45.573
SAXO2	ENSG05220040803	0.0783138	0.406262	0.756788	26-79	0.88-6.68	3.19	78.8873	47-137	1.67-11.92	4.486	94.9898
SCRG1	ENSG05220051220	0.0782856	0.145338	0.482041	2-13	0-0.47	0.138333	139.232	4-106	0-0.28	0.098	119.523
EVC	ENSG05220051732	0.0782825	0.551687	0.842582	142-194	0.83-3.48	1.70167	59.4081	196-386	0.44-2.45	1.52	52.0153
ZNF160	ENSG05220028374	0.0782625	0.613793	0.877224	1016-1232	9.55-22.47	16.3117	34.8698	1150-2059	9.04-29.06	18.638	46.0519
ZBTB3	ENSG05220035054	0.0781545	0.423969	0.766173	280-642	0.58-24.05	8.145	100.236	19-1984	0.34-9.2	3.75	97.8708
IGSF8	ENSG05220015281	0.0781511	0.572437	0.854562	2597-3802	42.15-59.68	50.84	11.4209	3512-4934	47.29-79.74	60.122	21.0115
TLNRD1	ENSG05220027563	0.0781438	0.601278	0.871555	284-355	0.79-3.63	2.30333	40.0436	260-635	1.18-3.44	2.116	39.1317
NRXN2	ENSG05220046694	0.0781354	0.233418	0.602913	5-46	0.04-4.81	1.33667	133.717	11-273	0-2.59	0.828	123.966
ATG4B	ENSG05220010302	0.0781344	0.602453	0.872013	4469-8005	109.48-120.99	116.772	3.71368	7103-9037	102.66-139.69	116.876	12.1718
IRF6	ENSG05220032747	0.0780533	0.437058	0.777221	45-77	0-2.6	1.325	75.738	61-214	0-2.38	1.296	74.34
ASAP3	ENSG05220030838	0.07801	0.465949	0.795683	30-138	0.68-2.52	1.38167	57.9742	111-263	0-3.49	1.248	106.699
TCEA2	ENSG05220009965	0.0778482	0.613158	0.876979	4084-8370	146.6-219.9	180.213	15.2251	6640-8167	192.43-244.22	215.378	9.24777
USP54	ENSG05220014205	0.0778177	0.442682	0.781318	57-77	0.69-4.14	1.88667	77.8482	66-219	0.29-1.39	0.792	65.1226
CDC42BPG	ENSG05220046603	0.0778134	0.435205	0.77575	50-107	0.26-1.77	0.778333	79.7171	69-290	0.29-1.34	0.826	58.1152
MMP24	ENSG05220004614	0.0777293	0.202838	0.564469	7-8	0.01-0.11	0.055	78.6245	7-44	0.02-0.13	0.066	63.0201
OTUD7B	ENSG05220025959	0.0775871	0.380716	0.737098	24-64	0.17-1.24	0.71	56.647	35-109	0.45-1.78	0.772	73.7171
VASP	ENSG05220021053	0.0775844	0.622757	0.880711	2244-2900	35.52-51.89	42.825	15.725	2981-4248	34.74-52.52	46.87	15.1106
DDX42	ENSG05220013601	0.0774997	0.613837	0.877224	1341-1795	15.07-27.75	22.0933	24.515	1663-2852	14.19-31.41	21.802	29.4835
WDCP	ENSG05220013818	0.0774926	0.503853	0.818641	223-310	1.88-6.45	4.18833	35.8355	176-868	1.18-2.99	1.892	42.0803
ZBTB48	ENSG05220028596	0.0774211	0.578249	0.858229	1979-2748	42.07-66.58	54.6467	15.6646	2757-3922	46.61-66.55	55.174	16.7523
ANXA7	ENSG05220014182	0.0773647	0.632364	0.882829	6725-12407	200.69-288.55	235.607	13.7982	9914-15190	245.98-310.21	276.096	11.0998
CNST	ENSG05220048674	0.0772333	0.630368	0.882687	3043-5601	42.67-124.29	69.725	43.8333	5513-6581	70.07-187.14	117.85	47.7094
PYDC1	ENSG05220047641	0.0772007	0.0656584	0.325041	0-4	0-3.69	1.00167	138.413	25-55	0-4.68	1.472	128.034
VN1R1	ENSG05220028697	0.0771775	0.4544	0.788105	58-250	0.85-3.36	1.96167	51.3483	123-358	1.11-4.36	3.232	40.0274
ZFYVE28	ENSG05220015808	0.0771604	0.511656	0.822989	101-136	0.18-3.12	1.68167	55.8291	140-238	0.33-3.41	1.864	61.0901
HINT2	ENSG05220005790	0.0770584	0.619214	0.879537	1524-2875	132.63-178.31	155.633	12.1379	1280-2873	71.2-207.3	132.478	40.9703
FOXN3	ENSG05220051754	0.0770516	0.658635	0.893977	6206-9836	129.79-185.34	145.5	14.2072	8938-14114	146.23-276.61	205.244	23.2856
INTS6	ENSG05220025563	0.0770448	0.608697	0.875174	965-981	7.6-18.96	11.8417	33.8695	1032-2016	5.61-20.96	10.732	55.3451
CHL1	ENSG05220032474	0.0770038	0.3684	0.729483	10-320	0.88-27.53	8.45167	117.369	130-1311	0.06-30.72	7.03	188.763
PPP4R2	ENSG05220043926	0.0769966	0.620168	0.879887	531-942	9.4-15.94	12.4767	19.7228	961-1072	8.73-18.36	14.118	26.0293
JOSD2	ENSG05220003848	0.076993	0.575558	0.85653	405-648	18.7-29.74	24.5933	14.5609	493-973	26.14-39.75	32.642	20.3306
TAX1BP3	ENSG05220026129	0.0769746	0.616391	0.878347	1577-1749	37.92-80.24	61.0867	22.8145	1679-3103	32.29-70.91	53.174	28.2203
SFT2D2	ENSG05220050180	0.0769744	0.614163	0.877253	762-1069	4.89-16.6	11.1533	39.8786	1120-1573	6.74-18.94	14.212	33.8927
DMTF1	ENSG05220030139	0.0768805	0.60905	0.875174	1675-2567	29.7-64.67	40.58	31.7528	1638-4980	23.87-60.48	41.578	34.6871
ELN	ENSG05220040191	0.0768735	0.481179	0.804515	374-2413	5.47-35.77	15.42	80.1226	681-3208	6.97-27.03	18.718	41.9908
LMBR1L	ENSG05220045944	0.0768695	0.608984	0.875174	2161-2792	46.35-83.83	67.465	21.5072	3105-4412	52.2-104.95	74.906	29.8465
ZNF330	ENSG05220018884	0.0768619	0.619253	0.879537	1539-2458	41.19-67.25	55.16	19.8823	2126-3718	30.22-55.37	43.448	21.4561
ILF3	ENSG05220010661	0.0767653	0.601259	0.871555	7771-12461	113.46-213.29	149.375	28.8361	13389-14606	149.41-224	176.534	16.3381
GFER	ENSG05220017588	0.0767633	0.597927	0.86893	221-429	30.16-56.04	42.545	22.7357	206-465	23.32-46.92	36.56	23.1314
LPCAT1	ENSG05220037077	0.0767231	0.611905	0.876382	2161-3029	16.91-36.35	24.85	25.5294	2004-4616	16.43-26.65	21.506	20.3349
TMED9	ENSG05220026156	0.0766676	0.632293	0.882829	4520-8211	144.5-203.11	169.232	12.7357	6114-9521	78.97-212.58	153.964	41.99
SYNJ1	ENSG05220011352	0.0766276	0.51045	0.822194	102-208	0.91-4.64	2.21333	60.6295	225-335	0.47-2.13	1.538	41.1692
GYPB	ENSG05220018885	0.0766132	0.435374	0.77575	69-134	6.86-116	33.545	125.475	4-339	0.37-19.1	7.684	101.513
FAM168A	ENSG05220035360	0.0766089	0.572444	0.854562	425-636	1.15-5.52	3.045	46.944	363-1324	1.63-3.99	3.15	29.5912
NAGLU	ENSG05220030652	0.0766004	0.636789	0.885344	2445-3859	57.33-88.52	69.5517	17.7346	3254-4710	66.53-87.77	75.064	10.8117
UPF3A	ENSG05220000345	0.0765719	0.611012	0.875627	1990-3669	43.29-88.33	57.86	27.9857	2360-4831	50.55-77.68	59.266	17.9644
SF3B2	ENSG05220007491	0.076535	0.593849	0.867057	6550-10958	110.04-176.94	131.132	18.1239	11036-11860	116.7-169.37	141.432	14.2877
WBP11	ENSG05220044669	0.076503	0.59396	0.867115	5587-12553	54.65-88.03	72.5283	20.0509	8009-14755	51.59-133.31	86.18	37.1414
ALK	ENSG05220050951	0.0764678	0.169367	0.518059	3-13	0-0.15	0.035	174.964	10-79	0-0.46	0.118	163.276
EPC1	ENSG05220049298	0.076454	0.556822	0.845487	814-1652	21.38-78.43	48.6383	39.4686	812-2576	53.66-126.55	85.264	32.4494
EMID1	ENSG05220003339	0.076434	0.625016	0.881246	6797-12484	117.83-210.74	169.982	21.9718	11196-14320	142.97-192.22	173.186	10.7646
NOL9	ENSG05220028465	0.0764276	0.605457	0.872557	624-925	3.88-14.07	10.6517	33.4781	1158-1457	8.84-14.65	11.586	24.1732
KCTD6	ENSG05220056507	0.0764009	0.58459	0.861836	290-393	5.62-19.66	11.35	41.8873	283-718	6.74-13.32	9.464	27.1123
DCAF5	ENSG05220024600	0.0763879	0.583289	0.860814	2457-3847	27.03-41.72	34.1133	13.8113	3684-4707	28.4-53.22	39.266	25.0086
C1orf54	ENSG05220025978	0.0763295	0.472528	0.799757	33-91	1.92-10.04	5.40833	50.431	83-158	1.91-7.72	5.348	45.3598
FAM71E1	ENSG05220004021	0.0762457	0.488473	0.809592	59-64	1.55-3.17	2.3	25.343	71-121	0.94-3.61	2.492	44.6611
ZNF333	ENSG05220002685	0.0762428	0.622272	0.880428	1250-2371	18.98-24.84	23.1883	10.607	1363-2597	20.47-52.46	32.798	36.0746
CRYBG2	ENSG05220037395	0.0761726	0.415206	0.762621	29-50	0-0.84	0.431667	78.8791	27-96	0-1.73	0.836	99.5651
BEST4	ENSG05220036405	0.076149	0.293758	0.664432	20-80	0.01-0.79	0.326667	81.1003	20-240	0.04-0.43	0.278	56.3842
SLC25A6	ENSG05220061472	0.0758749	0.355669	0.718746	12-129	206.7-438.24	293.64	32.3331	91-320	212.57-480.31	312.956	35.0702
EEF1B2	ENSG05220014555	0.0758223	0.608365	0.875174	10531-13419	371.18-736.46	614.085	22.297	10765-16555	447.03-773.93	636.62	19.6593
UBA52	ENSG05220003618	0.0757802	0.623282	0.880758	5771-8044	429.86-670.08	591.998	14.257	7245-10391	544.23-733.83	638.728	12.1132
RPL3L	ENSG05220017522	0.0757166	0.234074	0.603365	5-29	0.08-1.1	0.401667	95.3292	18-93	0-0.32	0.154	82.214
RPL8	ENSG05220009509	0.0757096	0.624587	0.88106	42942-57449	1884.97-3065.27	2642.55	17.3949	45229-76044	2354.29-3437.74	2764.14	15.11
DNASE2	ENSG05220024448	0.0757091	0.62817	0.881947	1725-3123	47.37-86.86	62.02	22.189	2303-3097	39.47-61.27	53.734	15.8543
DNAJC24	ENSG05220017620	0.0756776	0.561582	0.84742	175-302	3.31-5.76	4.50167	23.5797	324-374	2.98-8.48	5.634	36.9297
PPP2R5B	ENSG05220046519	0.0756637	0.604831	0.872425	355-856	4.73-12	8.07833	35.0258	582-1119	5.43-9.26	6.93	23.0173
ARFGAP2	ENSG05220039676	0.0755838	0.619435	0.879551	7824-16931	150.7-228.99	181.573	17.4724	10804-18119	174.57-246.07	205.444	15.7516
IRF2BPL	ENSG05220022158	0.0755675	0.606083	0.873246	176-337	1.64-2.31	1.995	13.047	323-608	0.97-10.05	4.474	79.3857
MEX3A	ENSG05220024272	0.0755402	0.387911	0.743707	62-108	0.4-1.8	0.801667	71.7464	40-416	0.19-0.9	0.422	67.5127
VPS35L	ENSG05220058277	0.0755131	0.620285	0.879887	3664-6023	43.33-62.14	50.4567	12.8747	5189-6823	38.09-64.32	54.16	18.25
CEP85L	ENSG05220005511	0.075511	0.625845	0.881708	394-557	6.39-12.55	8.63333	26.2889	633-1152	6.77-20.23	14.88	45.5851
FAM220A	ENSG05220014642	0.0755071	0.351229	0.715135	57-150	0.78-9.43	3.47	92.2262	41-604	0.39-1.81	0.93	59.5635
SORL1	ENSG05220038986	0.0754131	0.628643	0.882212	10815-19712	96.16-182.82	133.733	23.3718	12841-29179	84.41-175.75	133.988	29.5841
ZNF250	ENSG05220009506	0.0753816	0.560073	0.846947	376-698	8.95-28.2	14.6533	49.6122	421-1422	5.34-14.06	10.592	34.2179
MYH11	ENSG05220042156	0.0753652	0.46766	0.796779	29-156	0.3-4.33	1.04667	153.925	142-215	0.33-2.12	0.992	72.2699
SNRPG	ENSG05220045085	0.0753134	0.626044	0.881718	1403-2508	167.73-232.62	195.893	11.2288	1278-2859	136.45-233.04	195.702	18.4961
CLN6	ENSG05220058457	0.0752581	0.557993	0.846088	263-437	6.44-19.17	11.095	44.2431	250-998	3.4-11.53	8.626	37.2119
SORBS2	ENSG05220018483	0.0752237	0.041407	0.258712	0-10	0-2.87	0.648333	172.947	34-146	0-3.7	1.422	106.642
NKPD1	ENSG05220021050	0.0752031	0.489053	0.809711	59-105	0.22-3.05	1.47833	80.672	103-229	0.21-1.28	0.706	55.7523
ACSBG2	ENSG05220035986	0.0751417	0.164788	0.513237	5-6	0-1.01	0.18	226.16	3-64	0-0.27	0.12	107.529
CLUH	ENSG05220026068	0.0750813	0.627369	0.881888	1053-1732	12.7-22.52	17.4033	22.2366	1541-2987	10.47-24.52	14.046	42.1145
NUDT19	ENSG05220011032	0.0750612	0.517534	0.82692	200-330	1.47-3.27	2.50333	25.757	222-693	3.47-7.29	5.012	30.5406
PNKD	ENSG05220018673	0.0750336	0.598079	0.869064	5115-8518	119.82-195.18	153.602	17.5843	4908-10186	121.55-157.12	141.722	10.5341
LRTOMT	ENSG05220035413	0.0750237	0.586302	0.862337	214-269	2.32-8.93	5.59167	42.4847	224-568	2.38-6.34	4.442	36.929
CAMKMT	ENSG05220009875	0.0750013	0.610717	0.875519	335-370	7.24-16.73	11.2183	32.0272	291-545	5.4-13.92	9.428	38.1713
TMEM117	ENSG05220026920	0.0749919	0.547485	0.840546	151-282	4.11-10.38	6.06333	38.3532	122-501	2.62-5.09	4.23	24.559
TIGD4	ENSG05220006981	0.0749281	0.114654	0.430605	5-10	0-1.45	0.285	200.74	0-117	0-0.04	0.008	223.607
ZNF717	ENSG05220031205	0.0749092	0.622021	0.880247	297-444	10.26-17.01	13.4083	19.8774	342-637	9.88-16.09	12.034	19.9169
WASHC2A	ENSG05220012840	0.0748818	0.629663	0.882603	1722-2511	26.55-42.69	32.4733	19.7326	2462-3242	26.81-39.69	31.15	16.964
SLC25A14	ENSG05220031677	0.0748661	0.628105	0.881947	486-649	3.89-31.26	20.325	44.7183	546-1036	18.39-22.07	20.394	7.65705
C2orf15	ENSG05220031551	0.0748248	0.469924	0.79799	73-125	1.35-5.08	3.07667	43.3156	80-309	1.52-5.31	3.412	51.7279
EXTL1	ENSG05220037326	0.0747221	0.0212515	0.172682	0-14	0-2.56	0.51	198.897	37-352	0-0.3	0.08	155.373
TAF10	ENSG05220022683	0.074646	0.635309	0.884657	2516-4683	225.43-321.2	266.887	12.7549	4046-5174	252.7-316.47	278.12	10.3849
FBXL22	ENSG05220041504	0.07462	0.465126	0.795314	52-86	1.35-3.51	2.405	38.1729	40-155	0.85-4.26	2.79	59.1517
PEX14	ENSG05220027673	0.074581	0.5916	0.865643	265-425	5.67-11.62	7.625	27.1045	298-808	4.16-9.79	7.35	32.399
INSYN2A	ENSG05220002924	0.0745701	0.211587	0.573309	2-25	0-0.69	0.255	108.359	10-131	0.08-0.53	0.306	56.9134
LAMB1	ENSG05220053065	0.074444	0.44901	0.785808	76-619	0.84-4.77	2.89333	63.973	170-963	0.48-8.15	2.42	132.95
C9orf72	ENSG05220007332	0.0744334	0.609993	0.875302	665-771	7.74-16.19	11.895	27.8553	862-1270	8.1-22.95	16.908	32.5078
RGS9	ENSG05220020696	0.0744029	0.324375	0.693474	9-29	0.36-3.38	1.62667	80.0651	42-79	0.93-8.2	2.842	106.213
CCRL2	ENSG05220050406	0.074396	0.441972	0.780523	111-294	1.91-19.01	10.165	67.9862	71-771	1.33-5.05	3.036	53.1476
USP34	ENSG05220023509	0.0743607	0.63157	0.882687	566-755	10.02-19.49	12.6033	28.7522	695-1191	9.3-23.01	16.396	37.8089
BORCS5	ENSG05220044652	0.0743212	0.577866	0.858211	357-563	12.38-28.74	20.4733	28.5372	460-1221	15.4-30.56	22.212	24.4495
MPV17	ENSG05220050928	0.0743193	0.631947	0.882687	3116-5327	157.67-177.02	167.653	4.20814	3453-6296	139.28-220.22	175.194	21.1498
CD300LF	ENSG05220034294	0.0743027	0.62359	0.880758	2494-3477	61.24-76.95	67.075	9.34633	2043-4154	44.44-77.51	61.7	19.9476
SCAF4	ENSG05220041929	0.0742928	0.628893	0.882232	2360-2809	25.68-54.12	36.3817	27.5918	3023-4476	36.62-69.62	58.246	22.4495
SIPA1L2	ENSG05220056724	0.0742741	0.178184	0.530555	23-44	0-1.76	0.47	141.357	2-401	0-0.03	0.008	162.98
ARAP3	ENSG05220052521	0.0742276	0.101399	0.403742	0-20	0-2.28	0.473333	188.309	24-271	0-0.28	0.144	78.6594
PPFIBP2	ENSG05220030839	0.0742244	0.565367	0.850182	191-384	0.64-6.84	4.08333	58.7561	369-654	2.5-7.04	5.428	36.8532
IFITM1	ENSG05220038060	0.0742218	0.392527	0.747227	16-39	2.77-7.92	5.08	38.6415	44-81	1.85-7.7	4.834	46.3667
SPATC1	ENSG05220031315	0.0742049	0.112871	0.427263	0-20	0-2.83	0.623333	175.83	24-154	0.32-1.83	0.878	68.0489
MORN4	ENSG05220021946	0.0742035	0.59896	0.869896	262-683	5.41-11.44	9.05167	23.4214	196-759	3.61-11.04	6.26	47.9376
VEGFC	ENSG05220008685	0.0741512	0.21489	0.578213	1-41	0.02-2.31	0.738333	123.574	17-226	0-3.33	0.754	191.544
KCNQ2	ENSG05220002518	0.0741509	0.117461	0.43534	0-37	0-11.26	2.66167	161.924	37-202	0-5.84	2.516	96.4798
SRSF8	ENSG05220058906	0.0741341	0.62594	0.881708	4741-6326	75.39-104.9	90.21	12.962	5226-7782	56.76-101.84	85.322	21.1213
CCDC17	ENSG05220036348	0.0741301	0.261584	0.631969	12-69	0.06-2.68	0.661667	151.002	16-230	0-1.88	0.658	119.562
DLG3	ENSG05220005551	0.0740949	0.569588	0.85269	386-562	3.7-10.13	6.87	36.6223	380-1301	2.78-6.35	4.358	35.9823
FEZ1	ENSG05220044374	0.074082	0.451565	0.787318	25-57	0.01-5.55	2.16167	88.7801	54-154	0-7.54	1.808	179.304
KIF27	ENSG05220009732	0.0740684	0.600381	0.870822	234-643	1.64-5.67	3.475	37.4489	298-625	1.96-5.15	3.666	34.5478
CWC25	ENSG05220033028	0.0740571	0.625241	0.881246	2081-4426	37.12-60.13	46.7417	16.8471	2522-4709	46.13-67.02	59.504	14.785
PWWP2B	ENSG05220014067	0.0740568	0.621433	0.879943	623-793	8.51-16.92	11.7917	24.0604	671-1550	6.91-15.62	9.85	37.2527
STK32B	ENSG05220051679	0.0740123	0.636067	0.884775	837-1069	8.16-15.2	10.8667	23.7179	999-1945	4.15-10.2	7.4	35.2168
CHRNA5	ENSG05220027703	0.0739703	0.569238	0.852615	114-155	6.22-25	11.2033	62.4966	43-265	0.04-9.56	5.774	67.3971
NAA40	ENSG05220046640	0.0739455	0.630223	0.882687	1842-3665	22.05-45.86	30.5117	26.3175	3126-3825	27.37-43.09	32.63	18.6059
PALM	ENSG05220037680	0.0739245	0.544588	0.838448	102-252	0.76-6.6	2.74	72.9062	146-394	1.46-8.92	5.164	63.8483
ANKS6	ENSG05220015587	0.073916	0.621347	0.879943	1535-2178	36.05-52.84	43.0117	14.7302	1978-2615	21.98-56.05	38.014	38.0909
TMEM154	ENSG05220006985	0.0738996	0.608459	0.875174	387-679	3.73-9.91	6.90167	31.31	453-1138	3.73-6.88	5.232	22.7074
NAA60	ENSG05220054094	0.073892	0.635853	0.884657	2955-4333	50.51-72.72	57.9917	14.847	3206-5461	30.78-52.53	44.768	18.8993
ALG10B	ENSG05220047764	0.0738906	0.454876	0.788105	43-188	0.13-4.07	1.77167	74.5056	157-304	1.53-6.41	2.974	66.9372
ASB1	ENSG05220012611	0.0738802	0.616133	0.878233	536-867	7.01-25.51	18.4567	37.3638	695-1162	9-35.59	24.816	39.585
INPP5E	ENSG05220055882	0.0738525	0.630924	0.882687	1046-1325	11.02-21.68	14.98	23.7591	1302-2152	9.71-23.31	14.862	35.9625
AFTPH	ENSG05220023499	0.0738013	0.634243	0.883922	1411-2776	19.29-33.17	27.2133	19.2005	1966-3933	18.38-29.69	24.058	20.4174
SENP3	ENSG05220049490	0.0737889	0.628883	0.882232	396-708	9.5-20.31	12.845	30.6212	557-1047	7.13-13.26	10.36	28.2841
SUDS3	ENSG05220052308	0.0737749	0.627419	0.881888	1140-1575	8.49-15.48	12.02	20.4644	1424-2191	6.01-11.57	9.038	24.586
MORC4	ENSG05220005893	0.0737689	0.537697	0.834823	140-240	1.3-3.72	2.59	35.6151	86-466	0.78-2.71	1.786	40.4583
ACTR1A	ENSG05220045250	0.0737689	0.623226	0.880758	3189-4977	63.79-74.83	69.0567	6.07512	4578-5489	67.89-85.09	77.564	9.6469
SOX18	ENSG05220009976	0.0736608	0.256461	0.626875	1-254	0-15.97	6.815	83.5533	144-1010	2.57-7.87	4.096	54.7285
NFKBIA	ENSG05220030329	0.0736335	0.371202	0.731201	13291-76663	312.14-2268.32	1024.44	77.8069	14098-163821	1025.89-3427.56	2085.9	47.3725
ZKSCAN3	ENSG05220036538	0.0735566	0.604724	0.872424	439-692	3.67-9.21	5.85833	43.1855	409-1361	1.92-3.89	2.654	29.5277
ZKSCAN4	ENSG05220036546	0.0734965	0.522984	0.829196	575-615	2.87-10.95	5.06167	59.1439	235-2206	1.1-4.54	2.638	64.2822
UBTD1	ENSG05220022149	0.0734564	0.501156	0.816568	144-352	0-6.22	2.91167	84.6772	112-536	1.54-9.48	4.604	66.8385
RAB27B	ENSG05220007911	0.0734393	0.631876	0.882687	399-636	2.95-8.21	5.39333	32.2189	769-812	3.7-13.49	7.704	50.9309
ACTN4	ENSG05220014727	0.0733996	0.632345	0.882829	629-895	6.65-18.7	11.17	37.3792	937-1226	8.36-17.07	14.244	23.8155
SLC16A13	ENSG05220049630	0.0732294	0.544363	0.838448	202-385	3.13-20.27	9.86333	62.4907	264-865	5.55-11.25	7.746	29.7099
SYS1	ENSG05220007299	0.0732147	0.603888	0.872176	657-1670	13.61-21.92	17.4433	18.3644	875-1828	10.6-24.57	19.288	29.8751
QPCT	ENSG05220049934	0.0732071	0.54615	0.839681	172-455	4.91-15.16	9.86833	49.697	278-681	2.9-15.96	7.962	61.1897
LYSMD3	ENSG05220055313	0.0731661	0.64061	0.886584	642-991	7.33-11.73	9.42667	17.4111	837-1553	3.72-19.79	11.174	66.403
CD19	ENSG05220050017	0.0731426	0.437114	0.777225	45-235	1.35-5.9	3.225	58.6887	88-422	0.84-3.36	2.7	39.3857
NDUFB4	ENSG05220053479	0.0731362	0.632933	0.882982	1729-3106	126.01-162.21	146.33	8.6358	1859-3162	113.45-174.01	137.3	19.6355
SPR	ENSG05220045156	0.0731165	0.603681	0.872176	174-336	5.41-15.08	7.99667	44.0092	214-376	1.64-22.37	8.83	89.4912
LEKR1	ENSG05220028508	0.0730468	0.533917	0.833643	113-151	0-3.88	1.95167	67.09	110-368	0.73-5.25	2.444	71.7042
KCNE3	ENSG05220044232	0.0730091	0.476038	0.801308	63-104	0-4.04	2.29	58.2527	40-284	0.15-5.18	2.416	86.6731
ZNF423	ENSG05220031903	0.0729703	0.420669	0.764777	22-198	0.31-5.1	1.82167	93.2678	89-500	0.35-3.77	1.464	93.9594
MMP14	ENSG05220029877	0.0729551	0.121114	0.441137	0-10	0-5.5	1.46333	145.654	22-97	0-1.64	0.654	104.175
IDE	ENSG05220013958	0.0728905	0.623288	0.880758	1049-1184	7.84-16.03	12.5567	22.1212	984-2512	6.57-17.77	12.388	40.6289
SEL1L	ENSG05220010432	0.0728834	0.618594	0.879035	1467-2477	6.56-21.11	13.9117	35.7706	1170-4695	9.04-23.17	15.452	37.1332
PUS10	ENSG05220023543	0.0728607	0.510869	0.822684	187-351	3.29-17.17	8.06	60.1832	158-964	1.43-5.96	3.602	59.4537
SLC39A5	ENSG05220057371	0.0728334	0.0896436	0.381703	0-9	0-1.31	0.283333	183.185	26-88	0.47-3.96	1.28	117.454
ALB	ENSG05220006427	0.0728057	0.0633338	0.319405	0-9	0-2.42	0.636667	153.833	21-127	0-0.92	0.282	147.161
NFRKB	ENSG05220032013	0.0727991	0.631655	0.882687	2130-3738	18.91-30.4	25.03	17.397	2770-4583	18.67-32.28	25.306	20.4285
ABO	ENSG05220034531	0.0727548	0.333504	0.700362	116-3045	1.84-64.3	42.825	52.705	3696-5272	25.52-105.74	79.33	42.0374
MIDEAS	ENSG05220013831	0.0727285	0.63842	0.885883	766-1118	1.76-9.17	5.98667	47.9957	1183-1913	2.86-17.85	11.702	55.4626
ZNF239	ENSG05220000937	0.0727047	0.528745	0.831853	103-177	1.95-6.47	3.07667	55.2759	106-402	1.48-6.94	3.828	59.4089
EXOC4	ENSG05220027891	0.0725955	0.650537	0.890169	1836-3667	22.5-50.79	33.1717	33.3945	3270-3776	29.94-41.95	36.052	15.2211
LRRC8B	ENSG05220051117	0.0725318	0.600758	0.871125	541-755	5.99-17.28	9.23667	43.669	412-1612	4.34-6.21	5.198	15.7174
ZNF283	ENSG05220015959	0.0724866	0.534897	0.833824	96-227	1.44-5.22	3.53833	40.8653	148-375	2.68-4.57	3.718	23.7285
HSF5	ENSG05220047129	0.0724795	0.536059	0.834159	134-299	0-4.01	1.87333	81.9089	230-615	1.78-2.26	1.978	10.5103
UBR4	ENSG05220024814	0.0724622	0.622019	0.880247	1677-2613	18.18-31.27	25.7817	18.1952	2521-3184	23.17-48.52	35.202	28.0017
EBPL	ENSG05220016691	0.0724412	0.630302	0.882687	3129-5197	140.53-223.38	191.758	15.817	3491-5499	161.78-205.39	174.756	10.0408
FAM229A	ENSG05220032800	0.0724216	0.495467	0.813856	48-149	0.16-4.04	2.16333	61.801	73-175	1.5-4.74	3.118	38.878
SAFB2	ENSG05220036050	0.0724047	0.59534	0.867807	3898-5605	77.33-104.7	94.755	10.8185	5751-7048	83.97-123.22	105.332	15.5819
TMEM198	ENSG05220011690	0.0723542	0.327841	0.695922	8-30	0.14-1	0.518333	56.1467	25-95	0-0.94	0.396	87.9245
SMAD3	ENSG05220058485	0.0723356	0.640195	0.886584	919-2174	14.36-34.77	22.8517	34.1514	1543-3118	18.64-47.47	28.844	42.2818
ADORA2B	ENSG05220011914	0.0723301	0.402058	0.75441	66-354	1.58-21.55	8.48167	82.5478	49-1153	1.18-9.7	4.478	92.8698
SERPINI2	ENSG05220053858	0.0723016	0.0798824	0.360763	0-11	0-2.83	0.541667	207.669	13-163	0.1-0.68	0.334	72.0307
GAS7	ENSG05220047063	0.0722678	0.474026	0.800544	116-315	0.78-2.77	1.43833	56.8566	173-543	0-2.44	1.674	61.0805
BRK1	ENSG05220036617	0.0722323	0.60919	0.875243	4302-6801	164.74-211.12	184.425	9.76876	4274-7687	140.55-194.02	162.978	14.8124
MRPL43	ENSG05220045227	0.0722263	0.6462	0.88915	1684-1937	67.78-120.41	97.265	17.694	1814-2667	81.28-125.91	100.958	16.1635
LCA5L	ENSG05220022761	0.0721332	0.0799348	0.360763	0-21	0-2.73	1.175	102.546	3-212	0-0.78	0.404	92.5259
RNF214	ENSG05220048919	0.0721307	0.64	0.886584	551-801	8.43-11.86	10.22	13.7968	858-1032	9.69-17.42	14.074	21.4677
CPEB2	ENSG05220030007	0.0721042	0.555513	0.844859	99-149	0.27-4.92	1.69333	99.6389	148-280	0.26-2.95	1.376	77.8763
CHCHD2	ENSG05220011240	0.0720571	0.647645	0.889478	8093-15384	500.57-666.43	581.607	13.3697	11847-19054	468.3-803.77	638.416	19.049
ESPNL	ENSG05220012547	0.0720362	0.0991009	0.400001	0-29	0-2.29	0.661667	143.095	39-249	0-2.38	0.942	124.576
CCDC113	ENSG05220051360	0.072028	0.491279	0.811008	83-197	1.44-4.24	2.855	40.9677	140-447	0-3.58	2.074	64.8784
DENND11	ENSG05220045414	0.0720213	0.646862	0.889306	1940-2562	6.82-18.7	13.7083	31.2221	2435-4422	5.82-22.72	16.386	46.9908
OTULINL	ENSG05220028909	0.071998	0.598462	0.86941	406-1127	0.82-11.7	5.50333	71.1088	554-1267	1.17-6.84	4.314	54.5691
GPRASP2	ENSG05220001063	0.0719509	0.450249	0.78617	205-446	1.65-12.41	5.62167	65.518	102-1434	0.84-11.7	7.318	59.1721
PZP	ENSG05220021641	0.0719349	0.14902	0.488724	0-29	0-0.3	0.121667	106.332	24-210	0-0.7	0.244	117.809
TDO2	ENSG05220007025	0.0719336	0.0921637	0.386248	0-43	0-8.08	2.20833	145.203	170-464	0-9.45	2.75	142.167
ZFPL1	ENSG05220046702	0.0719248	0.584536	0.861836	163-253	71.01-92.09	80.2033	9.89854	252-379	70.03-100.97	89.186	14.5706
WASF3	ENSG05220001756	0.0718568	0.391844	0.747105	22-30	0.29-1.89	0.681667	88.7084	22-125	0.24-1.81	0.738	89.6124
CLCF1	ENSG05220023691	0.0718521	0.466072	0.795798	31-67	0-2.4	1.20167	66.3542	55-143	0.59-20.66	5.208	166.19
RUFY3	ENSG05220006439	0.0718293	0.643336	0.887928	568-998	11.37-20.33	14.2183	24.6158	1073-1249	11.89-19.25	16.352	18.3394
GDI1	ENSG05220056292	0.0718268	0.626256	0.881718	1914-2504	33.24-63.62	43.9217	24.3959	2312-4049	34.2-67.86	51.79	29.6042
IGF1R	ENSG05220029647	0.0718144	0.596311	0.868308	566-827	1.71-8.78	3.67	73.4145	432-1827	1.63-4.09	2.736	33.6492
PTPMT1	ENSG05220039635	0.0718054	0.606249	0.873246	438-727	63.14-96.29	81.93	16.4704	505-1036	68.12-121.85	90.496	22.1106
USP32	ENSG05220016746	0.0717884	0.621033	0.879943	566-680	5.64-14.93	8.91	36.1346	523-1444	4.94-18.71	10.584	47.4548
FDXACB1	ENSG05220025456	0.0717635	0.62094	0.879943	464-605	7.08-12.26	8.85667	21.1377	74-1234	1.06-6.62	3.796	65.2441
PARP10	ENSG05220031371	0.0716749	0.602345	0.872013	7317-10970	96.2-133.84	112.437	12.9917	10578-13592	92.97-158.71	134.176	19.8994
LRRC49	ENSG05220058476	0.0716377	0.474963	0.800832	49-143	0-3.2	1.595	67.2254	68-303	0.98-8.01	3.362	86.6821
ATPAF2	ENSG05220041452	0.0716141	0.629093	0.882426	1429-2775	59.16-99.49	81.205	18.9715	1527-3018	48.94-91.13	73.432	22.145
RGS17	ENSG05220012255	0.0716017	0.277409	0.646703	5-17	0.01-0.21	0.085	108.274	22-65	0-0.1	0.052	78.5878
KPNA4	ENSG05220053881	0.071517	0.644603	0.888728	697-1368	7.71-14.73	9.51167	29.2393	1141-1595	9.28-14.37	11.74	19.3949
ACSL4	ENSG05220001986	0.0715166	0.631475	0.882687	666-847	4.21-9.53	7.19833	27.828	734-1660	3.69-7.82	5.186	35.7689
TIAL1	ENSG05220040903	0.0715083	0.629395	0.882538	425-821	5.53-16.36	11.0117	38.1368	536-1201	11.26-25.51	15.45	38.5176
KIAA0895L	ENSG05220023974	0.0714817	0.487835	0.809249	152-479	2.17-15.36	8.135	56.5717	215-916	2.32-13.22	6.268	82.3865
HSCB	ENSG05220004808	0.0714462	0.613083	0.876979	174-377	10.08-20.53	14.3233	30.026	234-405	11.71-13.86	12.67	7.58497
ECI2	ENSG05220003741	0.0714226	0.635485	0.884657	1932-3256	94.18-139.24	121.4	13.2073	2030-3430	56.22-131.19	96.838	30.9688
ITPRIPL2	ENSG05220058284	0.0713873	0.574237	0.855629	269-697	2.54-10.47	7.13833	39.7271	690-1217	2.51-16.09	8.468	59.1131
STK40	ENSG05220021514	0.0713837	0.610753	0.875519	4033-6300	45.17-61.01	49.6717	11.6589	5811-7543	44.02-71.22	57.828	21.4394
TMEM176A	ENSG05220057207	0.0713818	0.433045	0.774208	39-457	0-30.98	13.4783	96.9715	107-1005	0-40.42	10.106	168.318
WASHC1	ENSG05220061386	0.0713651	0.633065	0.883047	363-629	5.56-11.48	7.33	29.7998	604-812	6.61-8.46	7.448	9.98009
DISP2	ENSG05220046545	0.0713611	0.45462	0.788105	40-96	0-1.51	0.488333	115.342	54-207	0.11-2.08	0.596	140.141
DUSP11	ENSG05220045069	0.0713542	0.647554	0.889478	1261-1927	32.73-38.74	35.3617	6.65579	1384-2158	31.82-55.67	39.508	24.0962
TENM4	ENSG05220050468	0.0713381	0.177415	0.529713	0-49	0-8.66	2.51333	138.908	21-386	0-3.82	1.228	132.598
C21orf91	ENSG05220020166	0.0713041	0.56972	0.852723	769-1045	8.43-22.34	14.2067	38.1649	665-2273	8.67-36.7	18.96	59.9478
CEP135	ENSG05220006814	0.0712779	0.647338	0.889424	649-897	6-15.24	10.3867	32.3252	995-1321	9.39-19.23	14.07	31.8801
TPH1	ENSG05220014515	0.0712293	0.308627	0.680225	14-19	0.01-0.76	0.246667	110.629	17-90	0-0.63	0.264	106.553
NPEPPS	ENSG05220046282	0.0711723	0.626316	0.881718	1657-2668	34.45-52.35	40.6217	16.4491	2004-3163	30.13-39.51	34.288	11.8778
NMB	ENSG05220040834	0.0711679	0.618123	0.878713	252-338	13.83-19.13	16.54	13.8997	331-489	17.55-23.64	20.07	13.8043
PLA2R1	ENSG05220057853	0.0710635	0.564287	0.849147	114-198	0.5-2.98	1.45	58.0426	235-314	0.79-4.67	1.996	77.0677
RCCD1	ENSG05220049130	0.0710615	0.643847	0.888102	1078-2198	11.48-45.9	29.55	40.9977	1350-3301	19.55-48.33	27.368	43.3474
C12orf75	ENSG05220048076	0.0710196	0.561582	0.84742	446-1410	18.71-59.46	32.03	47.6896	855-2403	20.72-69.81	44.472	42.374
PIGH	ENSG05220024589	0.0709657	0.636388	0.885136	890-1543	35.54-62.05	47.4883	18.5388	854-2047	36.03-65.52	52.592	23.2167
C2orf68	ENSG05220011509	0.0709601	0.640191	0.886584	1314-1757	11.58-30.09	20.6233	33.5153	1349-3170	14.75-29.97	21.66	27.4681
SRP72	ENSG05220006731	0.0709411	0.644493	0.888662	4643-7634	98.85-145.84	119.495	15.9686	7620-10243	90.21-146.06	117.422	22.4398
FAM78B	ENSG05220050119	0.070937	0.0925202	0.386796	0-22	0-0.58	0.246667	93.108	18-227	0-6.01	1.804	144.725
KIF16B	ENSG05220010438	0.0708918	0.62435	0.88106	484-604	2.51-7.58	5.38333	33.9713	244-1126	1.56-11.77	5.43	72.5483
SPDYE2B	ENSG05220053787	0.0708659	0.254964	0.625536	7-16	0.88-3.64	2.18833	49.1291	16-80	0.94-1.56	1.192	19.3808
IFI27	ENSG05220004840	0.0708563	0.443554	0.781968	23-92	2.11-43.46	12.98	118.514	29-870	0-62.52	13.354	205.973
MBLAC2	ENSG05220055247	0.0708528	0.536715	0.834159	304-428	2.1-11.89	5.58333	60.9252	227-1294	0.45-3.2	1.578	72.6942
SIGLEC5	ENSG05220002091	0.0708415	0.509289	0.821985	211-457	2.84-14.38	7.745	52.3559	0-1223	0-11.92	5.388	103.716
KDM5D	ENSG05220000081	0.0708382	0.62456	0.88106	2952-3368	21.08-59.56	36.125	40.0818	0-7421	0-72.11	18.544	168.46
PGM2L1	ENSG05220044316	0.0708334	0.638173	0.885732	404-786	9.44-18.49	12.8067	29.9213	718-869	10.16-29.86	18.582	38.3322
CEP192	ENSG05220027408	0.0707375	0.614399	0.877287	519-586	3.51-9	5.72833	41.3288	471-1368	3.86-7.6	5.528	29.6399
ICAM5	ENSG05220010766	0.0707098	0.448734	0.785434	202-506	2.38-19.4	8.63667	72.2223	86-1560	1.07-7.72	3.424	77.7812
BOK	ENSG05220010255	0.0707093	0.24943	0.619411	0-116	0-1.99	0.721667	107.003	153-468	0.05-6.42	1.888	137.324
SLC2A8	ENSG05220011714	0.070701	0.631083	0.882687	806-2703	22.93-56.77	39.1533	34.0569	1564-2474	7.91-51.56	30.276	52.4487
LRRC17	ENSG05220053740	0.070643	0.127427	0.45238	0-13	0-2.59	0.873333	116	29-161	0-1.59	0.576	114.258
ZNF771	ENSG05220034065	0.0706408	0.602785	0.872013	372-700	4.45-24.83	12.7883	53.062	431-1273	8.74-15.86	12.824	21.3057
ADPRM	ENSG05220047097	0.0705447	0.638	0.885576	727-1954	21.47-50.37	32.7083	37.2967	1081-2204	25.38-40.54	32.508	20.1356
CCDC115	ENSG05220056004	0.0705423	0.62437	0.88106	4014-8456	120.81-170.43	139.658	13.5124	5365-7834	113.53-167.53	145.878	14.108
E2F3	ENSG05220027060	0.0705124	0.648644	0.889478	1119-1372	6.45-13.96	9.11167	28.9698	896-2366	6.36-10.39	7.912	23.2421
RSAD1	ENSG05220014868	0.0705076	0.635859	0.884657	4620-5559	60.81-108.38	84.2583	20.923	6085-7287	76.13-96.99	83.784	10.6272
AP5Z1	ENSG05220016952	0.0705062	0.642526	0.887595	3875-6501	60.6-92.47	72.545	15.446	5271-8095	56.26-95.79	79.292	19.1213
CBS	ENSG05220007166	0.0705008	0.0350124	0.233384	0-13	0-1.89	0.548333	146.099	42-202	0-2.59	0.862	122.664
TTC32	ENSG05220012370	0.0704285	0.646062	0.88915	1033-2311	50.02-97.62	69.0183	24.5557	1176-2780	49.1-78.72	60.3	19.6673
ST6GAL2	ENSG05220008255	0.070416	0.616397	0.878347	798-2163	8.43-53.12	27.7467	60.4386	1981-2657	12.37-40.31	29.88	45.1371
SLC22A5	ENSG05220033186	0.0704113	0.605002	0.872425	262-483	4.24-7.03	5.94667	20.1473	476-663	8.48-17.3	12.562	31.5937
C2CD3	ENSG05220035388	0.0704109	0.6179	0.878713	513-1152	4.46-13.69	7.58	46.8799	573-1744	5.45-13.54	8.66	38.3937
ZBTB39	ENSG05220057418	0.070394	0.55282	0.843058	209-370	0.93-3.86	2.14167	45.4944	204-854	0.88-7.64	2.89	100.073
SMIM14	ENSG05220044722	0.070349	0.641662	0.886995	897-1313	33.18-51.24	38.595	17.5727	972-1632	28.65-41.28	35.578	13.7605
CR1	ENSG05220032942	0.0703282	0.509215	0.821985	55-370	1.08-3.91	2.49167	48.9865	240-390	1.06-5.48	2.932	60.4186
ZNFX1	ENSG05220040570	0.0703206	0.648304	0.889478	1408-1698	9.01-15.88	13.68	18.7793	1716-2943	13.06-20.67	16.142	20.2666
POM121	ENSG05220035728	0.0703022	0.66907	0.898522	817-1359	8.95-17.41	11.98	28.5943	1502-1985	9.3-18.44	13.91	27.5268
ITGB8	ENSG05220028995	0.0702762	0.575664	0.85653	126-228	1.38-5.65	2.80667	54.6699	237-369	1.33-7.78	3.846	68.9054
PELI3	ENSG05220023680	0.0702662	0.614446	0.877287	323-813	6.3-12.81	9.58667	28.7848	459-1106	4.69-8.74	7.274	23.0059
SP2	ENSG05220039935	0.0702035	0.635677	0.884657	325-744	4.51-9.88	6.59667	28.5707	670-738	4.55-7.54	5.812	20.9654
EVI5	ENSG05220051261	0.0701904	0.535733	0.834159	82-245	0-2.3	1.40833	63.5611	138-459	0.48-1.95	1.172	50.8285
CHAC1	ENSG05220046627	0.0701606	0.352718	0.716008	15-42	0-2.8	1.04667	89.4538	19-134	0-3.67	1.328	111.792
POM121C	ENSG05220040208	0.0701517	0.650375	0.890169	694-894	8.93-24.32	13.6567	41.8274	965-1476	11.47-18.4	13.872	19.5024
ERG	ENSG05220022715	0.0701354	0.653239	0.891243	3860-5547	59.9-122.26	77.3833	29.7372	3842-9687	47.48-83.72	66.34	23.7707
ITPR2	ENSG05220041890	0.0701242	0.651015	0.890212	738-1016	7.53-20.1	12.9133	36.0213	972-1681	5.99-13.18	9.87	27.9648
ETS1	ENSG05220032047	0.0700764	0.555385	0.844815	154-437	0.87-6.45	4.155	45.642	345-734	1.97-4.06	2.982	29.2803
NRSN2	ENSG05220009594	0.0700729	0.650194	0.890156	1514-2387	32.71-41.98	35.405	9.77911	1611-2797	27.89-67.76	42.712	35.6863
QARS1	ENSG05220054141	0.0700352	0.629418	0.882538	6957-11823	156.68-222.7	180.515	12.3936	10332-14060	160.19-232.8	195.432	16.7047
ZBTB7A	ENSG05220002405	0.0699579	0.650227	0.890156	1645-2173	26.66-46.01	34.1983	19.3235	1853-3754	21.72-53.29	40.494	28.5507
REEP6	ENSG05220002836	0.0699376	0.628695	0.882212	550-1237	17.68-41.96	27.8167	37.3002	678-1728	14.3-36.39	23.054	38.9426
PDCD11	ENSG05220004035	0.0699318	0.653814	0.891268	1542-2050	9.94-18.1	12.42	23.7777	1671-3592	7.05-10.94	9.546	15.6145
SGF29	ENSG05220050025	0.0699104	0.650481	0.890169	1661-3572	75.65-109.09	90.8783	15.6607	1775-3441	61.11-89.69	73.878	17.6168
FABP3	ENSG05220032765	0.0698586	0.345354	0.709688	16-32	0-1.5	0.383333	145.121	15-132	0-0.76	0.268	107.932
SF3A1	ENSG05220003484	0.0698409	0.640246	0.886584	2815-4746	49.22-64.93	56.2417	11.2852	4753-5773	56.34-91.24	74.142	18.2759
TRIM72	ENSG05220047635	0.0698126	0.117068	0.43482	0-20	0-1.1	0.218333	201.119	41-136	0-0.3	0.12	108.653
TUBA8	ENSG05220019141	0.0697988	0.0390813	0.24928	0-3	1.67-14.77	5.43167	93.842	3-45	2.55-7.34	4.524	52.5662
ZNF155	ENSG05220016073	0.0697724	0.486094	0.808262	100-172	2.79-12.79	5.28167	71.2043	79-497	1.23-4.59	3.234	48.2497
UQCRFS1	ENSG05220003246	0.0697322	0.600771	0.871125	5546-13057	55.48-138.38	101.467	27.456	5288-18580	59.85-192.65	117.974	41.9002
PACRGL	ENSG05220023793	0.0697161	0.647956	0.889478	248-367	6.07-13.88	8.77	31.2004	327-541	3.51-22.25	9.242	80.9248
PCBD2	ENSG05220046913	0.0697004	0.647816	0.889478	530-824	7-10.45	8.185	14.5807	898-1110	8.2-12.85	10.564	19.2734
INO80	ENSG05220046594	0.0695842	0.643055	0.887928	519-791	3.16-7.1	4.82333	30.2964	563-1360	3.62-8.71	6.436	28.7967
TMEM50B	ENSG05220011518	0.069583	0.646009	0.88915	1843-2079	29.24-59.41	41.31	24.2148	1593-4526	22.74-69.41	40.868	45.3013
DNAJB14	ENSG05220010985	0.0695221	0.649626	0.889757	784-917	10.45-25.7	15.715	33.8423	818-1645	10.41-30.58	17.026	48.1648
CDIN1	ENSG05220017170	0.0695189	0.567612	0.851596	270-407	5.36-20.88	9.83167	56.7026	144-981	3.93-11.68	6.258	51.2372
CAMLG	ENSG05220046870	0.0694699	0.630882	0.882687	1330-2413	23.53-37.9	29.9683	20.4473	1605-3442	29.55-58.33	45.662	27.8638
CACNA2D2	ENSG05220028771	0.0694642	0.426713	0.768384	35-46	0.03-0.64	0.32	65.2818	37-161	0.01-0.65	0.416	62.3982
ZNF10	ENSG05220016624	0.0694623	0.617354	0.878664	548-665	5.95-19.77	10.7967	51.8728	368-1509	3.32-15.59	7.894	63.4228
CDK5RAP3	ENSG05220039857	0.0694229	0.65004	0.890154	7701-15713	203.55-293.89	247.248	16.6164	10185-16259	205.16-375.98	249.188	28.682
KLHL20	ENSG05220049273	0.0693866	0.622437	0.880575	489-810	4.42-15.94	11.1183	36.1699	663-1431	5.39-20.12	10.15	57.3522
OXER1	ENSG05220009922	0.0693432	0.625004	0.881246	299-700	7.08-14.35	9.60833	26.7837	356-955	6.46-11.56	9.196	27.1782
TRIM68	ENSG05220016157	0.0693301	0.636907	0.885344	1111-2768	14.78-37.33	26.2867	34.5824	1390-3647	16.41-30.19	22.978	26.8364
ATP11B	ENSG05220053042	0.0692916	0.653255	0.891243	726-1229	9.72-19.52	15.5067	24.0249	1117-2036	10.8-20.89	16.464	22.7674
NPR2	ENSG05220005746	0.0692883	0.569221	0.852615	90-134	0.68-7.08	3.755	59.52	159-223	3.33-9.21	4.888	50.0464
IZUMO2	ENSG05220003966	0.0692459	0.200224	0.561999	1-12	0-1.09	0.476667	86.6885	15-54	0-1.24	0.796	71.6334
TUBGCP2	ENSG05220014054	0.0691478	0.64101	0.886584	4188-6867	72.94-99.92	81.6767	12.8887	6905-7529	70.79-98.52	81.45	15.1942
ABHD14A	ENSG05220028796	0.0690673	0.659263	0.893977	2312-4659	75.96-135	108.153	19.739	2241-4325	52.53-126.86	91.794	33.2084
TTLL9	ENSG05220057206	0.0690512	0.133985	0.463779	0-11	0-0.24	0.113333	75.216	37-89	0-1.08	0.396	104.891
DHRS2	ENSG05220029895	0.0690494	0.000361013	0.0104294	0-0	0-2.98	0.496667	244.949	0-161	0-0.68	0.248	113.85
ZNF92	ENSG05220028021	0.0690072	0.610611	0.875519	339-802	4.15-8.08	5.58	26.7207	374-960	4.14-10.91	7.396	39.6213
USP6NL	ENSG05220032317	0.0689991	0.642659	0.887595	1230-2244	9.86-22.81	16.365	26.9177	1625-2997	12.96-31.36	24.286	28.9333
MDGA1	ENSG05220016479	0.0688953	0.122583	0.443775	0-110	0-3.14	0.765	160.412	172-652	0-1.78	0.702	136.954
CYB5R3	ENSG05220002158	0.0688837	0.657745	0.893538	18508-40570	416.38-648.71	512.417	19.3863	25277-39332	349.74-710.56	508.208	29.2671
PRDM15	ENSG05220007322	0.0688592	0.520219	0.828817	334-819	2.48-12.61	5.555	68.5184	222-2141	1.1-8.11	3.992	70.9814
GRAPL	ENSG05220010657	0.068753	0.132798	0.461339	1-10	0-1.51	0.561667	121.666	4-81	0-0.89	0.498	82.4199
TJP3	ENSG05220002383	0.0687446	0.274909	0.644179	0-111	0-2.69	1.24833	85.0392	209-436	0-5.29	3.298	63.8467
DLG2	ENSG05220050527	0.0687312	0.190474	0.549492	0-49	0-2.43	1.07	84.6422	85-211	0-1.67	0.788	85.5701
CAPN14	ENSG05220050971	0.0686993	0.467923	0.797062	73-146	0.01-1.41	0.691667	69.4964	70-307	0.9-1.74	1.414	24.2709
BIRC3	ENSG05220058951	0.068686	0.659298	0.893977	510-1443	4.25-12.78	8.95667	33.2296	1369-1452	5.27-17.22	11.146	40.8273
ACSF2	ENSG05220014860	0.0686622	0.653625	0.891268	820-1120	17.55-25.82	20.6233	14.0468	937-1416	18.89-35.09	23.73	27.5468
ADAMTSL4	ENSG05220025974	0.0685853	0.530995	0.831973	91-146	1.36-7.65	3.06333	77.1132	109-338	1.75-7.83	4.212	55.956
MYCN	ENSG05220022179	0.0685663	0.586387	0.862372	1657-2280	26.64-73.78	43.2617	48.224	859-6207	9.65-42.81	20.096	67.1872
GDF15	ENSG05220003178	0.0684765	0.174065	0.52527	0-29	0-3.45	1.16333	102.768	45-131	0.2-2.28	1.454	57.779
RNF122	ENSG05220019915	0.0684606	0.423443	0.76591	16-35	0.06-2.09	0.741667	95.597	45-90	0.12-1.96	1.102	72.2382
CFAP70	ENSG05220014168	0.0684266	0.458888	0.79144	25-123	0.27-2.67	1.21	71.7687	76-222	0.61-3.9	1.54	88.252
UTP23	ENSG05220033401	0.0683661	0.656024	0.892662	548-906	40.16-61.37	48.49	14.736	653-1413	31.22-52.47	45.132	18.0206
TRAF2	ENSG05220042406	0.0683506	0.6594	0.893977	1879-3716	34.83-64.66	51.7317	24.5069	2699-4900	30.16-63.83	41.23	32.939
ARL8A	ENSG05220036150	0.0682851	0.630615	0.882687	363-529	3.89-14.07	8.59167	46.8521	544-729	4.94-25.24	12.532	60.3639
ZNF544	ENSG05220039267	0.0682835	0.640528	0.886584	1625-1861	31.76-85.24	55.2267	34.7694	1292-4347	28.36-55.52	44.522	25.5389
GOLGA8H	ENSG05220038889	0.0682564	0.409376	0.759114	25-41	0-1.32	0.325	151.487	26-106	0.08-0.35	0.19	63.8124
ZNF442	ENSG05220024363	0.0682	0.47015	0.79799	39-106	0.74-3.12	1.88	50.8517	19-277	0.45-3.28	1.654	84.7313
CD274	ENSG05220039437	0.0681502	0.178013	0.530493	13-43	0-7.47	1.61667	180.038	1-407	0-1.53	0.644	95.4344
KBTBD3	ENSG05220020240	0.0680795	0.55254	0.842911	151-243	3.74-11.42	6.45	40.6854	128-561	4.93-15.75	8.358	52.08
POLE4	ENSG05220010210	0.0680535	0.65873	0.893977	1001-1641	84.33-109.45	97.425	10.4652	840-1787	64.5-109.53	83.292	23.4337
POU6F1	ENSG05220018156	0.0680446	0.497565	0.814624	46-161	0.24-5.77	2.21667	86.7174	164-290	1.92-9.78	5.17	61.4364
CDC14A	ENSG05220049015	0.0680433	0.614128	0.877253	564-904	8.64-30.92	18.64	45.7297	662-1911	9.66-24.52	16.94	36.3288
CHRNA7	ENSG05220039020	0.0680281	0.406429	0.756788	24-79	0.24-9.3	4.01833	81.2025	46-297	1.11-12.67	4.928	95.2236
CSTF2T	ENSG05220006131	0.068003	0.657473	0.893538	1358-1786	7.52-19.15	13.4383	30.8298	1599-2883	7.56-20.28	12.898	36.3776
DNAJB9	ENSG05220053094	0.0679771	0.653845	0.891268	782-938	10.77-27.85	17.285	38.8259	1047-1670	14.89-29.47	21.478	27.0263
ITIH5	ENSG05220032274	0.0679759	0.391965	0.747167	4-166	0-2.54	1.30667	80.921	107-758	0-8.02	2.314	140.91
FOXK1	ENSG05220017004	0.0679748	0.646881	0.889306	939-1029	4.54-15.67	9.67	45.6161	1141-1777	9.92-17.89	12.39	26.2269
THNSL1	ENSG05220045602	0.0679342	0.609816	0.875302	696-895	6.52-17.1	10.9933	40.8726	169-2220	1.44-6.56	3.63	60.4769
ZNF106	ENSG05220030522	0.0679065	0.651149	0.890212	2029-2527	30.7-40.8	36.095	12.7459	3311-3680	32.96-47.9	38.338	16.0472
OTUD7A	ENSG05220038946	0.0678526	0.505257	0.818996	37-54	0.25-4.3	1.1	143.26	67-113	0.49-0.91	0.686	26.4126
ATP8A1	ENSG05220009106	0.0678466	0.595195	0.867683	536-735	1.77-11.03	5.88167	54.049	445-1940	1.4-11.54	5.422	73.3067
TGFBR2	ENSG05220032525	0.06782	0.637391	0.885499	1690-2038	10.91-30.72	18.4917	42.9892	1180-5080	6.23-25.68	14.486	48.9061
SOX30	ENSG05220047278	0.0677723	0.404958	0.756542	15-51	0.1-0.56	0.34	43.7039	44-107	0.15-0.66	0.366	52.1135
RSBN1	ENSG05220022933	0.0677666	0.662311	0.895345	2278-3084	25.64-47.74	34.1767	22.0685	2865-4290	33.56-50.92	40.796	17.3124
PLPBP	ENSG05220019961	0.0677423	0.663318	0.896032	3516-6999	78.59-134.06	99.3533	20.93	3854-7975	60.08-125.39	77.88	35.3565
ALG11	ENSG05220025652	0.0677312	0.646489	0.889231	294-328	11.9-22.52	16.9583	21.8613	246-524	6.21-20.57	12.54	43.3465
CDV3	ENSG05220039151	0.0676995	0.660355	0.894553	1882-2194	19.96-46.63	29.5067	32.3646	2808-3278	19.9-47.43	35.318	30.637
CASKIN2	ENSG05220034349	0.0676988	0.556162	0.845102	114-204	0.69-2.13	1.475	36.2284	151-409	0.85-2.93	1.488	55.7277
CATIP	ENSG05220018646	0.0676841	0.476051	0.801308	40-66	1.2-4.58	2.705	49.4682	54-156	1.52-3.69	2.438	44.3701
CLCN4	ENSG05220002707	0.0676743	0.602237	0.872013	170-394	1.85-7.74	3.845	53.986	234-561	0.18-5.67	2.342	98.854
VCAN	ENSG05220052919	0.067667	0.400811	0.753472	275-1257	3-22.36	11.98	64.7358	422-6514	0.01-53.35	12.488	183.222
S100A13	ENSG05220045622	0.067648	0.588963	0.863596	89-257	2.81-17.68	11.8183	49.3018	253-415	6.2-30.81	16.734	53.5738
GDF7	ENSG05220012456	0.0676133	0.144361	0.481006	8-21	0-1.21	0.25	188.62	0-246	0-0.93	0.668	57.7018
ZNF879	ENSG05220026157	0.0675934	0.515968	0.826262	174-417	2.38-12.6	6.565	54.0404	167-1034	0-9.73	3.39	109.937
TTLL11	ENSG05220024972	0.0675362	0.574408	0.855629	151-431	3.67-12.08	7.80667	40.9623	198-643	0.31-7.84	3.988	69.4057
HIRA	ENSG05220026773	0.0674667	0.623444	0.880758	184-269	4.35-12.14	7.98	35.523	224-518	4.05-12.81	8.362	44.6572
NAGK	ENSG05220045059	0.0673908	0.655475	0.892494	1852-2414	54.18-135.85	93.835	31.0777	1430-5047	45.22-82.15	61.312	29.0381
TMEM201	ENSG05220027759	0.067325	0.688656	0.905645	674-1016	5.65-11.7	8.605	26.9664	1163-1556	6.55-14.6	11.1	32.8833
EIF3F	ENSG05220030913	0.0672061	0.674067	0.900176	6696-11904	250.36-362.26	317.602	12.1218	9290-13136	301.26-399.52	345.722	12.1603
PYCR2	ENSG05220041137	0.0672001	0.648305	0.889478	5503-10398	154.79-224.19	181.205	13.6374	5998-12679	134.51-176.72	154.002	10.9095
LAPTM4B	ENSG05220016271	0.0671403	0.665681	0.897535	12203-24495	210.83-295.4	268.407	12.0255	11560-25879	172.45-313.68	254.686	23.6882
GRK5	ENSG05220041126	0.0671184	0.205481	0.567146	0-79	0-1.47	0.396667	139.816	47-377	0.21-1.46	0.556	91.9081
BCL2A1	ENSG05220027602	0.0670863	0.471343	0.799001	64-248	2.5-24.88	11.2133	74.4551	106-628	3.42-21.14	9.646	75.4002
MSANTD4	ENSG05220020322	0.0670292	0.557498	0.846001	286-401	1.66-8.17	4.16667	56.5233	171-1071	1.25-7.03	3.612	60.2961
DIP2A	ENSG05220010136	0.0669723	0.650743	0.890212	2386-2846	21.37-36.58	27.645	21.9392	3250-4631	24.35-50.5	37.232	28.4724
NID2	ENSG05220033755	0.0669685	0.410989	0.759576	17-525	0.56-8.66	3.75833	87.1345	367-673	0.83-7.28	3.478	71.1514
MYO1E	ENSG05220041592	0.0669251	0.559912	0.846947	166-458	1.3-16.85	6.72333	84.3963	283-730	5.75-11.73	8.688	29.2935
LARGE1	ENSG05220017331	0.0668868	0.349572	0.713962	9-106	0.01-2.81	0.73	155.355	67-230	0.89-2.32	1.676	33.19
SH3D21	ENSG05220021465	0.0668367	0.656697	0.893159	575-1045	8.05-11.17	9.78167	11.3084	888-1206	8.5-16.37	13.66	22.3991
MYT1	ENSG05220009974	0.0668268	0.282436	0.651949	3-17	0.06-0.66	0.343333	60.388	27-46	0-0.77	0.276	115.676
PPP1R32	ENSG05220025334	0.0668179	0.631684	0.882687	169-282	1.69-11.8	6.09333	56.5087	267-492	3.67-6.8	4.808	28.7215
RPS19BP1	ENSG05220007702	0.0667227	0.657925	0.893538	2728-4652	142.77-189.89	175.152	9.81699	3448-6152	146.98-247.27	202.202	21.2545
MAP4K1	ENSG05220014769	0.066698	0.663781	0.896191	4300-7640	106.85-125.68	114.58	5.8273	6373-8047	77.5-159.51	118.476	25.4325
ATF4	ENSG05220007662	0.0666758	0.669229	0.898522	6471-7803	140.52-217.5	180.832	16.9661	8630-10899	113.85-288.08	232.324	30.6413
CCDC7	ENSG05220049221	0.0666729	0.617676	0.878713	208-286	6.47-14.2	10.0067	30.7582	231-594	4.31-18.54	10.668	62.1751
SLC35G1	ENSG05220013940	0.0666458	0.625884	0.881708	199-303	2.8-11.55	4.945	67.1885	267-566	1.07-5.56	3.46	46.6747
TMEM41B	ENSG05220030751	0.0665874	0.630477	0.882687	430-564	4.73-12.71	7.63	35.4489	260-1154	5.16-11.18	7.348	33.6335
SF3B6	ENSG05220013604	0.0665817	0.669553	0.898621	2252-3896	173.87-207.39	184.343	6.51707	2701-4538	126.99-221.24	175.68	20.0249
USPL1	ENSG05220054588	0.0665635	0.666387	0.897554	856-1100	7.53-13.16	9.87167	21.8274	981-1839	6.01-13.29	9.004	29.8891
UNC45A	ENSG05220049141	0.0664971	0.661042	0.894783	5740-8101	89.93-96.94	92.69	2.932	7809-9421	88.37-119.33	103.154	11.2513
PRMT9	ENSG05220022522	0.0664942	0.63779	0.88554	502-933	5.48-12.97	8.40667	33.9972	384-1500	4.11-5.66	4.898	12.73
GLYATL1B	ENSG05220006119	0.0664607	0.287671	0.65807	6-23	0-1.17	0.483333	108.605	13-110	0.11-0.3	0.208	36.9911
VTI1A	ENSG05220055372	0.0664516	0.640712	0.886584	669-1807	14.43-28.12	22.3183	29.0576	1052-2236	20.73-30.24	25.448	15.6939
UBE4A	ENSG05220010840	0.0664456	0.666553	0.897554	931-1128	6.79-16.03	10.54	31.3633	1159-1839	6.72-11.25	9.318	18.2407
SGSM1	ENSG05220040117	0.0664193	0.0934796	0.388362	0-12	0-0.31	0.163333	87.5032	0-134	0-1.79	0.964	75.0861
EIF5A	ENSG05220049569	0.0663868	0.490576	0.810644	6636-19126	220.66-923.95	535.463	53.1786	10067-37586	250.56-1225.57	554.438	69.1418
BICRAL	ENSG05220025053	0.0663763	0.592626	0.866578	197-368	1.16-3.05	1.82167	36.5806	199-782	0.68-3.01	1.47	64.0306
DAB2	ENSG05220039786	0.0663737	0.668199	0.898399	1044-1624	12.71-19.94	16.1817	17.438	1327-2432	11.65-17.08	14.782	13.8851
NUBPL	ENSG05220030331	0.0663693	0.667349	0.897859	547-893	8.32-16	12.2933	19.8998	572-1062	8.82-13.12	11.316	16.6391
ZNF77	ENSG05220002796	0.0663546	0.571716	0.854337	166-345	3-8.21	4.4	43.8093	112-658	0.49-2.47	1.888	42.1012
DMAC2L	ENSG05220008986	0.0663418	0.633102	0.883047	239-518	9.24-14.48	11.5883	16.1159	207-548	8.39-21.51	14.886	34.6002
EIF2D	ENSG05220057636	0.0663158	0.657184	0.893442	3019-5138	64.64-90.6	73.05	14.0645	4341-5375	61.03-92.59	78.298	15.5598
CNNM1	ENSG05220021968	0.066263	0.652649	0.891022	452-601	1.98-8.2	4.105	56.0307	550-1024	1.31-8.3	4.17	63.8995
ANO8	ENSG05220003220	0.0662278	0.332836	0.699607	11-39	0.05-0.22	0.168333	40.0127	25-146	0.05-0.87	0.324	101.515
PPP2CA	ENSG05220046908	0.0661966	0.663008	0.895866	5728-10024	154.91-267.49	210.262	18.7028	7674-14001	198.94-370.35	294.76	22.8279
LARP6	ENSG05220058429	0.0660948	0.433984	0.774824	10-47	0.63-2.7	1.64167	46.0846	64-136	2.01-3.58	2.642	24.5171
LRRC37A2	ENSG05220046156	0.0660816	0.521983	0.829125	59-234	5.67-17.18	10.3283	37.1709	106-442	7.55-11.64	9.8	15.1318
OLFML3	ENSG05220022807	0.0660791	0.359879	0.722374	58-1202	1.57-60.06	23.5367	88.3389	751-7169	0.07-153.62	36.826	177.971
MAP7D3	ENSG05220023303	0.0660688	0.669811	0.898883	1551-3388	18.33-29.27	21.7517	18.0466	1891-3143	20.02-24.62	22.03	8.15294
PMAIP1	ENSG05220045482	0.0660452	0.572868	0.854687	2363-2995	16.22-110.78	57.1583	55.8411	1129-7111	20.75-107.08	54.422	67.9796
ANKRD7	ENSG05220030273	0.0660319	0.168112	0.516752	0-21	0-3.48	1.04667	122.046	1-124	0.06-2.84	1.53	68.671
OSMR	ENSG05220052136	0.0660312	0.372545	0.732158	5-90	0.08-2.38	0.98	88.9922	52-398	0-3.87	1	162.331
ITLN1	ENSG05220022348	0.0660066	0.311143	0.682956	4-48	0-3.53	1.38	97.5299	17-144	0-1.19	0.46	108.728
ZSWIM6	ENSG05220058592	0.0659887	0.599859	0.870505	139-155	0.36-1.4	0.758333	52.7302	168-322	0.64-1.64	1.058	45.4984
PACSIN3	ENSG05220039563	0.0659089	0.627246	0.881888	157-443	3.9-7.22	5.38333	25.0069	295-415	5.65-14.31	9.138	41.3202
TCP10L	ENSG05220011490	0.0659008	0.57679	0.857481	66-148	2.61-9.57	5.05167	47.977	132-274	2.78-8.58	5.578	44.2144
ABHD12B	ENSG05220008953	0.0658393	0.374036	0.732691	9-73	0-2.76	1.05833	97.0232	57-178	0.52-1.96	1.054	54.7809
PCSK7	ENSG05220048961	0.0658368	0.671455	0.899416	1851-2167	36.27-56.04	42.9983	18.9191	2025-3756	28.42-43.99	37.186	17.7542
PIP5K1B	ENSG05220021017	0.0657184	0.633164	0.883047	481-659	6.13-22.33	11.3383	53.7601	447-1482	5.29-15.87	9.262	46.4686
SPESP1	ENSG05220058437	0.0657107	0.364887	0.725931	20-84	0.68-7.74	3.23833	75.9671	22-343	0.37-2.8	1.556	71.0054
PTGDS	ENSG05220042346	0.0656837	0.288202	0.658531	19-687	1.26-90.38	26.245	125.633	231-5603	2.38-284.9	63.256	196.036
ANKDD1B	ENSG05220052610	0.0656759	0.444882	0.783182	29-55	0.63-3.48	1.70833	56.0479	46-145	0.99-3.69	1.918	60.9134
MAPK8	ENSG05220012865	0.0656711	0.634255	0.883922	252-357	2.95-12.7	8.755	42.5216	355-657	3.05-15.2	10.524	45.3512
TOMM6	ENSG05220025058	0.0656397	0.676003	0.901128	2394-3612	193.32-235.5	220.05	6.64648	2561-4322	189.55-257.26	211.982	13.2536
TBRG1	ENSG05220044452	0.0656319	0.676711	0.901403	1434-2835	39.27-59.26	48.2967	14.0712	1874-2746	40.94-69.28	49.688	23.1626
CDK20	ENSG05220011993	0.0655802	0.550265	0.84207	138-648	1.91-14.48	8.97833	59.8685	697-1127	6.04-10.49	8.982	19.7985
RWDD3	ENSG05220029769	0.0655465	0.667898	0.898331	598-1171	23.39-43.54	32.615	25.8693	437-1552	17.51-36.57	23.548	32.6614
TSEN2	ENSG05220038192	0.0655434	0.665153	0.897157	1619-1737	22.02-32.93	26.2717	17.5337	1917-2807	30.6-37.44	34.742	7.75226
LRIG2	ENSG05220023068	0.0655165	0.583406	0.860899	362-890	2.67-8.87	5.67333	41.6722	329-1930	1.11-8.01	3.876	71.9372
ITPKC	ENSG05220044186	0.0654925	0.672039	0.899416	682-1096	9.14-16.08	11.0667	23.6169	897-1643	7.82-18.49	13.65	31.196
MVB12A	ENSG05220003190	0.0654914	0.670818	0.899309	1324-2767	46.84-84.96	64.5783	21.9791	1804-3054	35.95-82	64.294	29.3823
CTNND2	ENSG05220028861	0.0654771	0.109168	0.419886	0-6	0-0.02	0.005	167.332	17-51	0-0.43	0.094	200.667
ZNF799	ENSG05220024367	0.065465	0.585617	0.86214	109-202	1.3-3.45	2.46	36.8365	143-292	0.88-2.83	1.864	47.9222
NOTCH2NLC	ENSG05220025967	0.0654255	0.369565	0.729777	8-27	51.59-171.75	98.11	49.8396	38-63	70.4-362.05	222.944	48.3197
BORCS8	ENSG05220003558	0.06531	0.670975	0.899386	485-922	33.62-43.29	38.28	9.41683	495-1221	22.44-38.93	32.03	20.5163
POPDC2	ENSG05220053484	0.0652887	0.390698	0.74636	22-41	0.1-4.36	2.06833	85.3683	27-151	0.11-3.96	1.342	119.029
SERPINF1	ENSG05220008698	0.0652733	0.573868	0.85544	119-608	4.14-28.62	16.415	56.9652	263-2246	0-64.35	21.624	116.337
ZFP28	ENSG05220028663	0.0652559	0.666072	0.897554	369-442	2.92-13.23	6.2	58.3324	302-727	2.73-5.55	4.436	25.3923
TRMT10A	ENSG05220010954	0.0652388	0.503125	0.818105	52-213	0.44-4.08	2.37333	62.4675	12-390	0.05-3.64	1.556	96.1636
SAMD4A	ENSG05220033820	0.0651296	0.4972	0.814624	62-136	0.62-3.66	1.8	58.543	82-299	0.6-11.05	5.908	76.2652
OPRL1	ENSG05220009942	0.0651259	0.495603	0.813893	29-134	3.29-12.78	6.34333	54.1024	64-161	4.68-9.82	6.266	35.1717
CYP20A1	ENSG05220014527	0.0651085	0.665168	0.897157	1051-1754	19.51-27.24	22.82	13.9327	1258-2344	10.4-20.14	15.822	22.3444
GOLGA8N	ENSG05220038933	0.0650975	0.419065	0.763674	23-42	0.96-14.29	4.10333	125.765	27-160	1.01-5.87	3.24	60.6503
SCNN1A	ENSG05220037596	0.0650605	0.20691	0.569012	0-60	0-2.45	0.631667	153.447	47-265	0-4.93	1.468	135.738
TMEM170A	ENSG05220021439	0.0650499	0.653827	0.891268	734-1159	15.81-26.33	21.025	19.5068	981-1541	17.34-44.76	27.226	40.6233
BAIAP2L2	ENSG05220007670	0.0650273	0.199777	0.561845	0-50	0-2.71	1.10333	92.8491	20-304	0.16-1.07	0.648	54.4668
ZNF22	ENSG05220000877	0.0650255	0.658575	0.893977	2420-3775	100.21-136.36	112.69	12.8986	2198-5093	77.54-103.89	87.876	12.1081
BATF2	ENSG05220046622	0.0649785	0.252771	0.62375	0-104	0-7.53	2.9	88.9946	87-497	0-2.65	1.36	93.8458
TC2N	ENSG05220051742	0.0649581	0.634013	0.883897	453-871	4.1-13.64	9.03333	43.6654	727-1227	4.39-9.23	6.75	31.5314
CISH	ENSG05220028735	0.06492	0.314005	0.684973	194-919	2.92-77.44	26.5867	102.091	224-5297	3.25-82.3	39.832	92.6723
SUGP1	ENSG05220003571	0.0649159	0.671461	0.899416	2283-3704	85.08-132.16	95.545	18.8685	2113-5225	57.57-104.17	74.112	25.3095
USP8	ENSG05220029523	0.0649071	0.671576	0.899416	1353-2411	39.39-66.31	47.0267	22.2497	1519-3851	22.82-50.96	37.034	27.3214
AGAP9	ENSG05220012856	0.0648413	0.459055	0.79144	19-81	0.43-4.67	2.21333	68.6329	123-131	2.35-5.97	3.508	43.1568
NFIA	ENSG05220036667	0.064791	0.659078	0.893977	2010-4988	27.47-71.52	44.8967	39.9839	3358-5160	30.47-54.55	41.232	25.2271
C1orf74	ENSG05220032865	0.0647828	0.52727	0.831248	115-151	0.25-3.3	1.74333	66.8585	52-452	0.57-1.76	0.872	58.1841
ABCC6	ENSG05220042141	0.0647499	0.519028	0.827952	73-190	0.29-5.12	2.69	69.3222	155-313	2.88-7.66	5.064	41.2158
GTPBP2	ENSG05220010527	0.0647361	0.666463	0.897554	423-790	8.32-16.32	10.79	29.5616	533-1139	6.68-22.98	13.212	50.3471
SLC25A12	ENSG05220051455	0.0646788	0.590006	0.864596	569-951	5.76-27.81	15.48	47.3146	479-2488	6.41-23.32	13.286	48.0471
DTNB	ENSG05220013802	0.0646756	0.678933	0.902603	867-1684	18.8-41.51	25.4833	32.0114	1403-1908	25.84-30.99	27.51	7.43422
PLEKHA3	ENSG05220049836	0.0646478	0.67391	0.900093	809-1021	11.86-21.35	16.685	19.854	1164-1340	15.88-21.88	19.378	13.9189
OVGP1	ENSG05220042666	0.0646146	0.262715	0.632781	0-61	0-3.23	1.30167	94.8644	177-182	1.34-3.03	1.932	34.9779
NANS	ENSG05220015604	0.0646049	0.672857	0.899416	2077-5275	113.83-215.76	164.695	22.9882	2967-5043	115.34-238.41	165.102	32.1726
EPS8L1	ENSG05220024707	0.0646023	0.584982	0.861836	91-244	1.87-11.06	4.21167	80.9107	175-284	2.44-9.38	5.316	48.2832
ZNF891	ENSG05220016606	0.0645985	0.499315	0.815553	39-203	0.32-3.2	2.05667	53.5823	137-361	0.93-2.43	1.524	38.2766
AGAP3	ENSG05220057291	0.0645799	0.678705	0.902468	1840-2083	16.74-37.29	26.2483	31.214	2402-3581	24.96-59.2	40.04	34.1416
DIRAS3	ENSG05220023431	0.0645621	0.269719	0.639681	6-88	0-2.86	1.1	119.618	24-292	0-10.11	3.938	104.096
DNAJB2	ENSG05220011671	0.0644475	0.507929	0.82078	34-104	0.7-3.17	1.715	65.0262	100-178	1.21-5.85	2.742	67.0485
TCAP	ENSG05220032913	0.0644118	0.409808	0.759576	17-55	0.61-2.69	1.66833	49.1178	49-139	0.84-9.1	4.116	77.7647
PRKAR1A	ENSG05220058817	0.0643931	0.664702	0.896928	6352-7307	125.05-183.06	160.358	13.5585	5395-12034	128.58-179.53	161.508	12.8298
MMP7	ENSG05220020290	0.0643903	0.543003	0.837902	48-151	1.96-12.35	4.82167	78.6819	85-146	0-27.28	7.328	153.443
AKR7A2	ENSG05220024747	0.0643599	0.683688	0.904266	6324-9062	164.9-242.57	204.43	12.1034	6873-11794	158.55-262.21	205.484	20.3383
AGO4	ENSG05220021521	0.0643354	0.631797	0.882687	733-1072	3.83-10.48	5.815	42.3383	609-2312	2.12-8.59	4.43	63.8417
JMJD6	ENSG05220022300	0.0642885	0.663612	0.896191	1493-2334	19.65-61.21	41.2633	33.297	1643-3471	42.03-84.47	62.116	30.8351
PPP1R11	ENSG05220005018	0.0642486	0.677985	0.902467	2632-4811	71.2-97.29	83.7933	10.4265	2824-4825	62.7-93.55	77.346	15.9486
HOXA10	ENSG05220059106	0.0642149	0.668856	0.898522	1400-1661	35.35-68.82	53.55	27.2949	1491-3413	43.43-62.63	50.346	16.1808
CNTD1	ENSG05220030618	0.0642086	0.372215	0.731926	9-22	0.22-0.74	0.37	52.1278	26-57	0.18-1.13	0.594	65.7493
KIF13B	ENSG05220030918	0.0641912	0.65128	0.890212	196-293	1.8-3.7	2.735	29.8403	190-501	2.16-5.79	3.846	36.9798
IRF7	ENSG05220037937	0.0641851	0.674228	0.900176	1353-3663	34.25-70.18	53.5367	28.7686	3140-5022	36.39-109.67	69.322	41.4337
STAP2	ENSG05220002416	0.0641638	0.506657	0.820059	35-125	0.86-8.03	3.15833	82.332	86-270	0.06-4.15	2.128	69.1911
PPP1R21	ENSG05220016857	0.0641577	0.671125	0.899386	574-1028	7.34-15	10.7017	27.2861	717-1630	6.4-18.66	10.712	46.4261
AMDHD1	ENSG05220048342	0.0640967	0.360468	0.722933	4-53	0-2.07	0.726667	119.37	38-129	0-0.71	0.402	91.912
YJU2	ENSG05220002371	0.0640439	0.660547	0.894561	1948-3300	37.88-68.95	58.6883	20.3401	1804-5032	61.23-102.38	75.662	22.9832
APOE	ENSG05220021152	0.0640076	0.376969	0.73425	561-6360	22.81-495.32	213.258	88.6989	1467-28013	9.2-947.81	221.576	183.518
GAB1	ENSG05220018920	0.0639649	0.654373	0.891518	190-313	0.92-4.87	2.49833	55.8824	326-365	0.21-5.39	3.494	60.0732
RABL2A	ENSG05220041421	0.0639594	0.664147	0.896308	1072-1637	34.38-43.46	38.1617	10.7886	1371-2134	31.01-47.02	38.562	16.0057
GIGYF1	ENSG05220057785	0.063933	0.640836	0.886584	268-657	1.34-3.78	2.39167	39.2643	443-1028	1.33-4.22	2.648	45.5678
ZNF749	ENSG05220028687	0.063921	0.616504	0.878402	193-317	4.17-15.72	9.29333	53.2297	294-529	2.86-18.94	9.15	74.827
GLT8D1	ENSG05220034657	0.063824	0.680803	0.903543	1752-2795	53-93.25	67.0333	23.2379	1674-4569	35.1-57.52	46.434	21.7214
DPM3	ENSG05220032899	0.0637637	0.679424	0.902666	720-1028	92.27-122.27	110.312	9.46717	773-1251	87.99-141.4	109.71	21.8408
KIAA0586	ENSG05220018102	0.0637311	0.668454	0.898522	703-1395	10.53-17.06	13.9	17.7143	869-1947	8.51-18.8	13.504	31.9311
DNAJC28	ENSG05220011617	0.0636952	0.406129	0.756788	25-55	0.51-3.45	1.99333	61.4966	25-201	0.24-2.82	1.422	64.5951
CHP1	ENSG05220046606	0.0636941	0.624507	0.88106	412-482	3.99-9.81	6.91833	31.0155	402-953	4.39-14.84	9.2	53.7142
WASHC4	ENSG05220048026	0.0636059	0.677069	0.901712	2080-2390	18.4-35.27	23.025	26.969	1891-4891	12.39-31.94	21.046	33.6895
PIP5K1C	ENSG05220002380	0.0635972	0.669358	0.898583	1044-1161	5.78-15.74	10.0683	32.9491	970-2583	5.48-19.87	12.948	49.2409
MOCOS	ENSG05220048008	0.0635236	0.204748	0.566639	0-80	0-1.24	0.308333	161.882	3-308	0-0.64	0.232	127.115
BMPR2	ENSG05220014602	0.063512	0.648659	0.889478	292-469	0.72-2.39	1.44833	45.4804	496-645	1.46-3.85	2.694	34.964
SLC9A3R1	ENSG05220034231	0.063505	0.658435	0.893977	13167-20836	286.64-409.87	360.813	12.3678	11826-23150	265.88-415.98	333.68	20.0025
ALDH5A1	ENSG05220027134	0.0634936	0.65931	0.893977	880-1673	8.27-23.62	16.5567	31.2575	1995-2312	12.2-24.97	18.334	24.6773
PTX3	ENSG05220028620	0.0634313	0.527519	0.831248	36-532	0.92-8.22	4.78333	60.3957	344-1416	2.05-27.85	8.458	130.147
KDM6A	ENSG05220057564	0.0634208	0.674218	0.900176	425-664	3.09-6	4.675	25.1348	590-1141	2.95-11.68	7.082	51.9955
CLHC1	ENSG05220011050	0.063393	0.623189	0.880758	156-233	4.44-10.88	8.45667	29.3083	200-467	7.05-12.56	10.362	21.0808
OGFR	ENSG05220002525	0.0633175	0.657113	0.893442	4746-6244	63.63-106.83	85.1	19.0158	4971-9541	67.4-86.3	75.366	12.4731
PIGM	ENSG05220015223	0.0633174	0.660853	0.894723	1780-2916	9.99-21.84	14.17	32.5728	1532-5549	6.83-13.59	8.802	32.4608
STAT5A	ENSG05220030682	0.0632237	0.660918	0.894726	15535-24353	177.11-257.62	213.76	13.7598	23360-29398	190.32-234.28	210.392	7.91489
RAVER2	ENSG05220035797	0.0632193	0.684284	0.904608	891-1265	7.51-13.02	9.93	21.2194	1104-2061	7.31-13.97	9.688	28.8527
CINP	ENSG05220003399	0.0631995	0.680466	0.903543	823-1166	19.82-41.88	32.4967	25.3841	963-1638	16.61-42.25	30.204	30.6353
KIAA1614	ENSG05220048280	0.0631717	0.327298	0.695582	17-35	0.19-2.08	1.03667	69.1033	7-172	0-0.87	0.396	95.0515
SMU1	ENSG05220037024	0.0630157	0.67313	0.899416	3344-5956	17.72-28.39	21.6667	17.466	3995-6096	8.27-19.93	15.146	29.6004
INTS1	ENSG05220016934	0.0630145	0.671081	0.899386	3169-3801	19.25-25.39	22.2033	9.93956	3828-6319	14.55-33.5	27.1	27.2646
WWTR1	ENSG05220033598	0.0629335	0.608528	0.875174	125-158	1.23-5.54	3.70167	44.062	168-366	3.69-13.33	7.892	51.4674
PHACTR4	ENSG05220036295	0.0629167	0.684685	0.904876	2548-4294	33.32-58.39	43.5183	20.5453	3873-5793	32.96-75.83	47.222	37.5941
ADCY9	ENSG05220054056	0.0628473	0.550299	0.84207	53-152	0.45-2.78	1.135	77.6306	145-201	0.68-2.63	1.686	55.65
TMEM45B	ENSG05220032057	0.0628141	0.100769	0.403019	0-4	0-0.08	0.03	115.47	5-46	0-0.23	0.068	136.139
STAT6	ENSG05220057386	0.0627934	0.673215	0.899416	4927-5457	45.6-84.72	66.7417	18.9082	6357-8718	51.23-95.77	76.174	24.139
ETV1	ENSG05220029166	0.0627404	0.464171	0.794922	22-101	0-1.19	0.57	98.0449	24-142	0-2	0.964	78.1307
SHC2	ENSG05220037626	0.0626819	0.435551	0.775886	21-34	0.42-6.21	1.80167	123.708	18-127	0-1.88	0.75	107.802
GMEB1	ENSG05220036310	0.0626566	0.686071	0.905645	715-1496	9.76-19.29	14.0133	28.467	1081-1817	8.83-20.15	13.326	31.2419
SSTR2	ENSG05220058735	0.0626069	0.196483	0.556688	0-47	0-0.21	0.08	111.243	16-179	0-0.62	0.344	90.6912
SMARCA1	ENSG05220000843	0.0624941	0.579231	0.858532	238-523	0.3-5.15	2.76833	68.4675	311-804	2.09-5.51	3.224	41.8123
NEK3	ENSG05220025698	0.0624744	0.640995	0.886584	518-1131	8.25-16.31	11.905	22.3108	636-1470	12.35-18.33	15.364	17.4927
C2orf49	ENSG05220008190	0.0624443	0.686533	0.905645	608-956	6.35-13.38	9.97	24.9924	818-1319	5.97-13.32	10.018	32.4919
SAP130	ENSG05220055943	0.0623816	0.687114	0.905645	755-1268	6.96-11.34	9.07	21.7275	1361-1746	10.05-15.03	11.702	16.6735
NCR3LG1	ENSG05220014518	0.062339	0.328367	0.696345	2-95	0.01-1.09	0.475	83.7329	94-224	0.3-0.66	0.446	33.9891
YWHAG	ENSG05220040426	0.0623159	0.609957	0.875302	273-373	1.56-3.29	2.22667	32.6231	323-762	2.18-4.04	3.304	22.0868
KIF26A	ENSG05220003501	0.0623003	0.162278	0.509166	0-4	0-0.05	0.0233333	92.582	16-65	0-0.32	0.144	94.5312
ZDHHC15	ENSG05220000372	0.0622786	0.656559	0.893119	236-610	1.77-4.93	2.8	40.3909	424-701	1.91-3.04	2.352	18.502
SWI5	ENSG05220013218	0.0622103	0.686743	0.905645	593-1135	22.61-47.01	38.3533	21.9765	752-1212	33.87-52.27	40.058	18.0141
PPM1B	ENSG05220009885	0.0621896	0.684886	0.904904	2307-3456	34.72-59.86	48.2617	23.6229	2877-4674	38.05-62.24	49.816	20.725
MOK	ENSG05220003043	0.0621435	0.584649	0.861836	266-945	0.7-21.13	10.3767	62.9601	373-1089	6.78-26.46	14.958	47.7751
C12orf57	ENSG05220037756	0.0620981	0.686595	0.905645	553-594	79.04-122.83	104.845	17.6869	549-888	66.45-117.46	96.12	20.0986
MKRN3	ENSG05220017999	0.0620843	0.300185	0.671139	4-314	0.06-12.16	4.025	111.1	179-469	0.85-6.65	4.136	52.6726
HSPA1L	ENSG05220013307	0.0620273	0.439723	0.779065	13-59	0-1.57	0.601667	92.8336	44-145	0-1.78	0.704	93.7156
ASPA	ENSG05220026055	0.061915	0.0260778	0.194975	0-1	0-1.29	0.238333	216.796	5-49	0-1.07	0.26	177.861
ZNF175	ENSG05220002107	0.0618663	0.528956	0.831853	210-240	1.2-6.31	3.04167	62.7917	85-873	0.78-2.44	1.5	42.2453
ADGRG6	ENSG05220039574	0.0618484	0.461742	0.792869	1205-3575	6.03-84.45	33.3383	80.9506	1515-12043	1.22-42.71	21.89	76.5067
GIMAP6	ENSG05220057125	0.0618443	0.534179	0.833766	261-772	3.97-18.95	10.4267	52.4675	152-2056	0.88-10.88	5.232	80.3859
KHDRBS2	ENSG05220056077	0.0618358	0.63838	0.885883	260-574	4.39-9.18	5.985	32.0019	547-838	4.68-11.19	8.332	31.0065
MBNL2	ENSG05220058331	0.0618184	0.661528	0.894997	800-980	7.83-14.65	10.4667	25.5038	669-2209	6.13-13.79	9.272	38.7579
MTMR7	ENSG05220042114	0.0618093	0.415345	0.762621	23-37	0-0.59	0.23	90.6603	20-130	0.04-0.5	0.156	124.349
SLC12A4	ENSG05220023918	0.061803	0.690307	0.906238	1176-2151	8.63-26.26	18.9517	33.684	1555-3016	12.01-35.31	23.178	40.7777
SEPTIN6	ENSG05220004008	0.0617811	0.694093	0.906592	12127-24762	257.22-357.96	300.965	11.5456	20338-25989	295.52-356.38	324.58	7.82781
TMEM178A	ENSG05220009911	0.0617406	0.0827968	0.365783	0-15	0-1.85	0.41	180.567	0-121	0-2.33	0.552	183.192
ITGA3	ENSG05220014850	0.0616787	0.428123	0.769235	36-75	0-2.17	0.961667	73.6158	16-265	0.12-1.04	0.786	48.0825
ANKRD53	ENSG05220045203	0.0616086	0.438824	0.778626	16-92	0.23-2.38	1.33	72.1883	69-197	1.23-5.87	3.502	56.3084
C22orf15	ENSG05220040138	0.0615952	0.613021	0.876979	187-499	7.61-25.94	14.6667	43.2315	237-859	5.18-20.44	10.07	61.5842
CCDC144A	ENSG05220041366	0.0615871	0.416448	0.76277	11-170	0.81-11.61	5.465	77.0559	33-296	2.06-8.8	4.196	64.9091
LRRC4C	ENSG05220029989	0.0615406	0.240094	0.610461	0-23	0-0.68	0.206667	125.234	59-113	0.04-1.34	0.598	83.4731
IGHMBP2	ENSG05220021816	0.0615273	0.688815	0.905645	994-1495	8.85-22.08	15.43	36.2298	1324-2428	12.12-23.95	17.248	26.0332
MGA	ENSG05220046631	0.0615083	0.631119	0.882687	539-711	2.77-11.34	5.905	51.9362	387-1732	3.03-5.76	3.916	27.681
COPS9	ENSG05220010284	0.0614462	0.687462	0.905645	633-990	81.3-120.57	96.775	14.5242	389-1142	46.93-114.55	84.782	35.7086
TUBGCP6	ENSG05220001276	0.0614454	0.69189	0.906308	3192-3606	18.03-43.01	30.9633	27.033	3187-7100	16.98-44.67	35.602	30.3894
GBP2	ENSG05220038408	0.0613659	0.690622	0.906238	2050-3793	23.98-51.07	37.4317	28.4776	2253-4052	25.5-36.75	31.164	12.87
ALDH6A1	ENSG05220013913	0.0613217	0.72254	0.918062	1236-1750	24.02-42.55	28.3667	24.7328	1810-2189	12.76-33.01	25.222	36.2335
CPA6	ENSG05220048648	0.0613205	0.000730204	0.0177399	0-0	0-2.43	0.475	204.71	0-174	0-0.67	0.134	223.607
CBX1	ENSG05220039892	0.0612942	0.690925	0.906238	642-972	15.56-20.6	18.7017	11.6472	823-1254	14.16-22	17.824	20.346
MED14	ENSG05220057510	0.0612936	0.691494	0.906296	836-930	6.55-12.61	8.30167	26.5964	871-1338	7.19-14.63	10.338	28.6753
MEGF6	ENSG05220033419	0.0612837	0.691387	0.90625	4362-5181	32.5-50.16	39.705	18.4388	4406-9386	25.91-49.83	34.39	26.8428
CPNE3	ENSG05220047321	0.0612811	0.680756	0.903543	1996-2615	18.97-38.88	29.76	25.778	2563-4059	28.11-37.03	34.356	10.7613
ZC3H12A	ENSG05220021540	0.061281	0.393936	0.748041	1169-3233	9.52-52.36	25.4283	72.3067	888-9745	5.48-110.12	85.232	52.4533
EIF3H	ENSG05220033323	0.0612596	0.701735	0.909073	4637-7227	124.43-204.5	177.138	17.0324	6392-9096	160.15-235.26	196.642	13.8705
TMEM256	ENSG05220049604	0.061217	0.688442	0.905645	393-554	42.96-63.64	51.5817	13.7939	387-710	44.1-70.6	55.024	22.7368
LRRC41	ENSG05220036424	0.0612083	0.685933	0.905645	6861-11679	86.85-124.48	108.678	11.8591	9590-11786	83.94-123.14	106.306	18.5165
ATP5MC2	ENSG05220044076	0.0611853	0.693083	0.906475	9653-15691	621.4-996.76	839.215	14.6706	12238-19275	759.08-1061.81	863.88	14.0687
ARGLU1	ENSG05220059355	0.0611336	0.675415	0.900568	17047-17756	174.48-270.25	229.335	17.7805	17631-31344	190.86-285.95	224.176	18.1526
SENP8	ENSG05220058472	0.0611034	0.421722	0.765248	19-49	0-2.68	1.23	83.4322	26-176	0.24-0.69	0.468	41.4717
THTPA	ENSG05220030039	0.0610845	0.670378	0.899138	795-1046	39.12-66.75	50.4433	18.031	714-2118	31.84-56.44	42.448	23.9524
DHX37	ENSG05220045660	0.0610658	0.682497	0.903777	359-392	2.73-9.64	4.73167	52.8383	367-1701	2.07-15.17	7.65	78.1629
PPP1R35	ENSG05220057720	0.0610149	0.691972	0.906308	4011-5802	252.84-317.38	272.048	9.14064	5524-7290	248.13-296.86	277.59	7.51984
GAPT	ENSG05220058565	0.0610078	0.69842	0.908574	2582-3541	47.25-91.83	60.88	28.1313	1742-6568	29.87-57.46	43.49	30.8843
ING5	ENSG05220010232	0.0609904	0.688008	0.905645	2076-3460	19.42-47.81	34.9017	29.2741	2127-4537	34.18-51.65	40.43	16.4995
ERMP1	ENSG05220039490	0.0609538	0.69411	0.906592	4153-4229	22.42-44.52	34.6283	23.1876	3959-7814	24.71-45.43	32.24	26.236
PSMC5	ENSG05220013653	0.0608188	0.68333	0.90418	6694-12623	281.53-349.06	319.09	8.34257	8757-12148	259.06-388.97	321.168	14.5709
TRAM1L1	ENSG05220016132	0.060814	0.357287	0.720191	3-52	0-1.49	0.726667	82.0196	42-120	0.77-1.71	1.234	29.4512
HOXA1	ENSG05220015211	0.060751	0.0931069	0.387977	0-12	0-1.72	0.446667	150.462	0-146	0-0.68	0.25	137.811
ADH5	ENSG05220010976	0.0607038	0.699432	0.908574	3619-4878	78.95-127.38	99.9067	19.6532	2441-7158	55.93-101.38	87.504	21.3145
TXLNG	ENSG05220006328	0.0606238	0.683756	0.904266	732-791	2.38-10.79	6.62	43.0618	744-1643	4.35-9.84	7.14	29.1682
SELENOK	ENSG05220034812	0.0605757	0.67668	0.901403	2245-3606	88.23-136.74	107.028	15.7049	2806-5531	83.93-202.89	151.024	30.4801
SUPT7L	ENSG05220050981	0.0605643	0.681479	0.903684	2709-3312	36.84-53.77	43.975	12.9172	3933-4397	32.2-57.29	46.848	20.0513
ZNF181	ENSG05220015646	0.0605632	0.676213	0.901158	676-801	10.29-26.38	17.95	28.7828	670-1646	10.14-26.18	15.21	41.4647
PAPOLA	ENSG05220004857	0.060551	0.704948	0.909669	2367-3023	41.02-67.6	47.8117	21.1528	3127-4150	29.32-78.61	61.304	30.8089
WDPCP	ENSG05220023619	0.0605385	0.679249	0.902606	344-612	2.86-11.57	7.25167	38.6187	429-958	6.11-13.21	9.04	30.3402
NFU1	ENSG05220013158	0.0604682	0.706679	0.910282	1395-2204	67.59-114.4	88.1333	18.6232	1180-2328	60.57-102.05	78.05	21.8553
PCDHGB6	ENSG05220056644	0.0603858	0.383559	0.739315	14-84	0.2-2.39	1.15	78.6772	18-281	0.27-1.32	0.644	67.4135
DYNLT5	ENSG05220035860	0.0603315	0.655137	0.8922	634-2160	6.9-59.43	26.3583	70.7207	963-3114	14.19-67.46	29.318	73.6398
DHRS4	ENSG05220029839	0.0603267	0.704779	0.909669	1685-2051	85.72-124.66	102.317	16.0245	2057-3256	79.24-133.08	111.512	17.6688
C8orf48	ENSG05220012793	0.0602869	0.239128	0.60919	2-45	0-5.59	1.52167	137.894	0-254	0-1.71	0.462	161.138
WIPF3	ENSG05220059024	0.0602583	0.325097	0.6942	12-18	0.06-0.71	0.283333	108.982	7-108	0-0.2	0.062	132.219
EDDM13	ENSG05220028681	0.0601961	0.367493	0.728483	4-31	0-1.18	0.383333	116.193	27-83	0-1.12	0.43	98.4328
DNAI4	ENSG05220035565	0.0601503	0.545509	0.838917	38-50	0.54-2.25	1.49833	46.2306	63-115	0.7-3.1	2.028	45.3668
FARP2	ENSG05220010257	0.0601003	0.693727	0.906592	596-1441	10.35-18.33	13.2733	25.051	1155-1353	7.83-22.36	16.176	40.4445
XPO1	ENSG05220023601	0.0600605	0.69412	0.906592	1592-2281	15.01-26.23	18.48	22.2363	1510-3742	13.1-27.62	18.322	33.8236
PCP4L1	ENSG05220022402	0.0600418	0.370001	0.729811	5-33	0-2.39	0.721667	128.453	13-119	0-0.69	0.244	115.796
CCDC130	ENSG05220002558	0.0600337	0.703387	0.909576	2458-2893	57.85-110.74	80.7567	24.8889	2588-5397	55.02-99.85	77.876	20.7529
H4C12	ENSG05220036515	0.0599222	0.370741	0.730674	6-40	0.61-14.61	8.575	67.4171	30-120	1.69-15.31	7.958	76.3579
BSDC1	ENSG05220032795	0.0599048	0.73217	0.920626	2973-5314	54.16-85.13	63.9983	17.6989	5166-6505	56.53-99.37	73.68	22.8972
SPCS3	ENSG05220008678	0.0598868	0.693063	0.906475	1739-2325	28.68-54.65	40.3917	21.6097	2351-3362	27.41-56.89	40.91	30.6006
GSDME	ENSG05220015157	0.0598329	0.561679	0.847476	53-150	0.53-3.1	1.61167	61.9388	121-266	0-5.82	2.796	100.052
SLC9A3R2	ENSG05220017533	0.0596581	0.643141	0.887928	357-616	3.54-26.87	15.3583	49.9795	176-1284	2.58-7.48	5.66	34.77
S1PR5	ENSG05220010650	0.0596202	0.0851445	0.371131	0-10	0-1.81	0.536667	140.753	0-145	0-0.41	0.082	223.607
CLCN1	ENSG05220017369	0.0596195	0.49184	0.811279	114-254	1.15-5.97	2.55	71.5898	47-787	0.43-4.71	1.9	91.5078
DBNDD1	ENSG05220023700	0.0595465	0.101474	0.403853	0-107	0-11.99	3.30333	135.818	283-1215	2.78-18.13	7.04	89.0584
SULT1A4	ENSG05220050054	0.0595421	0.521073	0.829125	24-213	10.02-50.7	35.175	40.716	153-333	18.43-55.75	32.434	42.9191
NOP9	ENSG05220042991	0.0595285	0.58127	0.859956	71-140	1.41-3.8	2.11833	42.1073	86-325	1.35-3.01	2.206	30.622
APCDD1	ENSG05220005086	0.0594967	0.191467	0.550525	0-33	0-4.29	1.125	145.032	23-248	0-0.81	0.236	151.97
ATXN7L3	ENSG05220008058	0.0594717	0.692333	0.906308	301-475	1.44-6.61	4.495	38.8036	398-705	2.98-6.53	4.254	32.459
FAM199X	ENSG05220005851	0.0594426	0.690613	0.906238	419-517	2.1-6.11	4.16167	37.4003	589-767	1.95-5.14	3.606	39.5885
GALNT2	ENSG05220018545	0.059439	0.698293	0.908574	2038-2416	23.08-41.25	28.815	22.9033	1930-5058	21.11-44.85	30.602	29.4292
ARRB1	ENSG05220044219	0.0594177	0.701247	0.908874	2240-2585	29.17-53.89	45.04	20.0696	1885-4059	26.94-43.75	35.178	22.3714
STARD3	ENSG05220032876	0.0593755	0.705239	0.909695	4024-8066	108.18-207.92	160.422	21.7724	5926-7763	136.96-237.52	169.46	23.1035
VAMP4	ENSG05220054835	0.0593679	0.692803	0.906475	1031-1551	15.11-18.08	16.0183	6.92651	1182-1828	11.32-23.37	16.616	26.1329
TMEM182	ENSG05220031601	0.0593511	0.665165	0.897157	200-261	3.43-8.53	5.72833	30.8109	309-393	2.48-12.92	8.352	44.7987
GPR21	ENSG05220011796	0.0593414	0.665937	0.897554	280-334	6.11-12.6	9.38167	30.0374	257-685	4.69-12.04	7.324	42.3183
PPA1	ENSG05220014173	0.0593226	0.689826	0.906153	1740-3322	62.97-133.87	90.4883	30.2496	2926-4825	58.07-111.48	88.088	22.0084
UBN2	ENSG05220045400	0.0593205	0.627818	0.881947	345-491	0.98-4.22	2.97333	38.8994	252-1311	1.48-6.03	2.8	65.8292
ERBB2	ENSG05220033078	0.0592945	0.680845	0.903543	166-296	1.75-6.39	3.775	42.9325	238-510	0.14-4.47	2.378	78.7276
MED12L	ENSG05220033564	0.0592724	0.698149	0.908574	653-1102	4.99-14.06	7.31	46.9579	1175-2376	5.36-20.63	12.772	56.578
DNAJC7	ENSG05220030684	0.0592453	0.677491	0.902107	1343-1514	26.45-74.85	44.5283	38.0878	1419-2679	42.44-58.62	52.204	12.7548
PDGFD	ENSG05220020346	0.0592431	0.667227	0.897849	836-1261	6.19-17.41	11.0783	37.2403	850-2402	3.42-11.68	7.844	43.5758
SACS	ENSG05220029208	0.0592412	0.659855	0.894129	392-461	1.32-5.27	3.37167	40.8051	429-904	2.22-9.88	6.14	55.6007
DESI1	ENSG05220002237	0.0591666	0.650133	0.890156	370-494	3.59-11.86	6.31667	50.2186	406-896	2.22-12.7	7.022	61.1923
PMM1	ENSG05220002159	0.0591564	0.63182	0.882687	208-701	9.8-21.88	14.86	33.4681	292-736	8.92-23.94	16.036	37.6201
ATP5F1D	ENSG05220037571	0.0591418	0.692385	0.906308	5678-7957	304.53-426.33	346.977	12.3266	8469-10458	317.62-434.06	376.182	15.2447
H1-4	ENSG05220004444	0.0591371	0.673169	0.899416	1442-2459	60.32-200.36	126.84	38.0691	2410-3943	27.93-207.28	115.586	68.9297
SLC7A10	ENSG05220011121	0.0591137	0.36306	0.724405	1-68	0-2.67	1.375	75.0026	24-289	0-5.38	1.598	136.839
SNX12	ENSG05220005529	0.059096	0.620475	0.879887	77-175	0.77-5.99	3.3	52.2542	145-260	2.83-7.24	3.92	47.6181
P2RY1	ENSG05220028602	0.0590741	0.605382	0.872557	350-372	1.4-5	2.69667	48.3698	192-1161	0.74-2.35	1.618	42.1212
KLHL35	ENSG05220044224	0.0590672	0.614626	0.877287	105-131	2.19-9.65	4.12	70.5901	63-276	0.62-3.73	2.286	56.1471
H3C4	ENSG05220004363	0.0590331	0.526003	0.831069	45-181	2.44-90.02	26.7917	119.005	70-793	1.87-68.86	22.13	122.825
SNU13	ENSG05220002205	0.059025	0.699738	0.908574	6095-9724	213.52-292.33	259.988	12.2991	6732-11350	248.57-368	305.454	15.0039
FAAH2	ENSG05220000622	0.0590205	0.576404	0.857262	54-165	1.11-2.65	1.80833	30.9449	74-170	1.32-3.23	2.176	34.1755
ABHD3	ENSG05220012440	0.058997	0.702232	0.909412	1129-1310	19.85-40.64	30.3633	22.4581	802-2218	14.88-31.81	21.628	29.9578
TUT7	ENSG05220009734	0.0589459	0.672761	0.899416	1042-1199	6.88-24.99	13.0383	47.2628	740-2871	5.83-21.98	12.418	48.5123
TENT4B	ENSG05220031897	0.0588055	0.68826	0.905645	467-544	1.97-4.05	2.96667	29.1441	536-833	3.49-6.95	5.05	33.4064
PEAK3	ENSG05220002807	0.0587548	0.476262	0.801348	43-105	0.03-1.29	0.546667	92.6749	38-235	0.08-1.63	1.148	57.5948
RPL10	ENSG05220056319	0.0587138	0.697541	0.908253	29120-51251	1498.1-2763.23	2398.19	19.633	38686-51209	2117.71-2913.57	2636.49	11.6351
DMD	ENSG05220053701	0.0587065	0.567991	0.851987	40-261	0.19-4.38	1.97	75.803	155-447	0.01-6.15	2.37	95.6415
ARHGAP21	ENSG05220004135	0.0586817	0.589657	0.864349	174-368	1.91-7.9	4.54	47.1866	144-923	1.2-4.57	3.142	38.8883
CPSF6	ENSG05220031878	0.0586508	0.69049	0.906238	5170-10575	63.51-163.93	103.655	33.3953	6608-14040	95.85-159.13	125.19	21.5526
TRPM7	ENSG05220029486	0.0586446	0.693058	0.906475	572-784	2.28-6.03	4.735	27.8544	847-1320	3.52-7.84	4.696	39.1848
WNT6	ENSG05220011673	0.0586416	0.507716	0.820645	38-77	0-2.53	1.04167	98.3584	37-186	0-1.98	0.718	113.595
PYM1	ENSG05220027074	0.0586407	0.699149	0.908574	1245-2168	53.69-70.17	61.2833	11.4812	834-2398	30.64-68.51	49.7	33.7374
AARSD1	ENSG05220030678	0.0586321	0.699064	0.908574	1899-2855	79.81-135.64	102.158	19.6997	2628-3657	83.91-116.71	93.91	13.886
COL5A3	ENSG05220010909	0.0586112	0.0660109	0.325923	0-8	0-0.61	0.111667	219.095	0-177	0-0.8	0.16	223.607
DCDC2B	ENSG05220032784	0.0585842	0.21627	0.58052	1-8	0-0.49	0.131667	144.617	11-48	0-0.13	0.066	69.9272
HELZ	ENSG05220020717	0.0585703	0.706319	0.91018	1633-1653	10.43-27.89	18.145	35.3909	2207-4063	8.6-54.05	29.976	62.0166
DMAP1	ENSG05220036435	0.0585655	0.737981	0.921545	3432-6010	76.95-112.95	96.8833	14.5122	3754-7661	58.66-123.99	83.16	30.2682
PTGFR	ENSG05220025396	0.0585524	0.0399145	0.252464	0-0	0-0.05	0.00833333	244.949	6-90	0-0.74	0.156	209.567
BMI1	ENSG05220004182	0.0585322	0.704364	0.909669	1923-2461	21.21-42.21	33.1833	22.9882	2356-3926	24.05-73.92	41.13	49.956
AUTS2	ENSG05220035871	0.0584906	0.678351	0.902468	265-379	2.43-8.49	4.65667	61.8483	269-717	1.64-12.24	6.1	71.8455
WDR43	ENSG05220050856	0.0584854	0.705154	0.909669	1979-2489	28.95-55.63	45.425	19.9787	1924-3493	40.86-54.39	47	10.6009
IGSF22	ENSG05220014405	0.0584708	0.458465	0.791087	21-51	0.04-1.65	0.893333	61.2168	32-138	0.24-1.33	0.796	59.3359
CELA1	ENSG05220018420	0.0584449	0.19921	0.561276	1-6	0-0.66	0.216667	114.873	2-31	0.09-0.64	0.348	64.6839
NDUFA7	ENSG05220005955	0.0584181	0.699458	0.908574	1048-1869	94.15-121.82	108.222	10.7267	1244-2334	82.75-149.06	121.32	25.3938
CETP	ENSG05220048441	0.0583797	0.286823	0.656916	0-125	0.02-3.37	2.04833	67.8537	113-491	0-8.18	2.66	125.935
SVEP1	ENSG05220019355	0.0583185	0.351613	0.715135	0-126	0-2.06	0.805	95.9172	63-932	0-3.39	1.124	131.541
H2AW	ENSG05220018504	0.0583157	0.688684	0.905645	381-717	17.57-40.81	28.9867	33.8338	769-986	14.13-50.98	34.956	41.7466
GRAMD1C	ENSG05220037786	0.0582823	0.646704	0.889306	128-301	2.87-9.41	4.96333	47.5725	231-367	3.5-12.66	7.892	51.2145
EML4	ENSG05220009913	0.0582631	0.703741	0.909576	542-816	8.29-14.38	11.81	18.7824	816-1194	11.64-19.8	14.998	19.9536
CSPG4	ENSG05220058091	0.0582551	0.0659213	0.325845	0-5	0-0.33	0.06	220.857	1-119	0-0.23	0.05	201.99
GALNT18	ENSG05220022617	0.0582288	0.281146	0.650092	0-54	0-1.37	0.488333	119.478	47-157	0-1.8	0.76	110.338
L3MBTL4	ENSG05220008541	0.0582257	0.681847	0.903777	509-828	4.5-14.79	7.48167	49.8438	492-1468	3.12-16.02	8.46	57.1674
ZNRF3	ENSG05220004810	0.0582048	0.678309	0.902468	160-203	1.62-4.05	2.48667	34.6533	264-405	0.48-4.44	2.246	63.536
EDARADD	ENSG05220032224	0.0581929	0.645402	0.88905	187-328	3.31-13.21	8.36667	39.7557	302-633	2.81-9.17	6.696	39.6207
KCNAB1	ENSG05220028546	0.0581826	0.269479	0.639562	2-15	0.01-0.48	0.136667	127.969	5-107	0.01-0.2	0.068	111.707
BST1	ENSG05220030016	0.0581544	0.690316	0.906238	1632-2666	16.98-49.28	38.325	32.975	1839-3655	37.48-65.15	46.2	23.6586
ZNF292	ENSG05220001605	0.0581513	0.695925	0.907508	1469-2147	10.45-28.77	16.2867	48.9546	1388-3984	10.08-25.43	15.942	37.4068
LURAP1L	ENSG05220039523	0.0581447	0.415591	0.762621	9-47	0.24-1.69	0.803333	69.1815	30-107	0-1.85	0.728	96.9813
LILRA1	ENSG05220024695	0.0581307	0.534431	0.833766	95-460	0.77-7.14	3.59167	67.5665	212-779	1.54-7.98	4.59	54.6298
HID1	ENSG05220034358	0.0581249	0.575536	0.85653	101-188	1.19-3.53	2.165	41.603	146-326	2.35-6.69	4.502	38.7799
NIPSNAP1	ENSG05220003340	0.0581189	0.708456	0.911063	3322-7199	84.16-121.72	96.0483	14.7528	4380-7161	75.66-120.55	92.57	18.4962
SLC26A1	ENSG05220015716	0.0580939	0.571759	0.854337	68-117	1.21-3.46	2.02167	43.5761	94-280	1.26-3.42	2.436	36.3603
HSD17B12	ENSG05220029979	0.0580113	0.704663	0.909669	2012-2994	48.87-79.13	60.375	17.4877	2072-4398	41.87-62.56	49.578	15.6063
AJM1	ENSG05220042383	0.0579918	0.421947	0.765248	18-35	0.11-0.96	0.39	77.7054	17-144	0-0.3	0.12	98.4251
ZZZ3	ENSG05220025560	0.0579709	0.704227	0.909669	1205-1668	17.18-24.34	20.9183	12.0195	1374-2892	17.58-33.75	25.234	29.551
BDP1	ENSG05220036019	0.0579431	0.707637	0.910906	1261-1981	12.87-36.7	19.7417	45.1204	1510-2985	11.4-23.4	17.894	26.1037
KDM3A	ENSG05220016391	0.057935	0.696962	0.907744	1385-2275	13.29-18.58	15.7667	13.2402	2020-2679	12.44-27.58	17.44	36.2182
SUGCT	ENSG05220046922	0.05793	0.434166	0.775053	11-29	0-1.1	0.558333	68.5801	25-74	1.18-3.83	1.978	55.435
ACVR2A	ENSG05220035006	0.0579101	0.64779	0.889478	135-217	2.01-4.35	2.98	29.614	166-432	2.28-3.7	2.896	21.2546
UBR3	ENSG05220025214	0.0578961	0.686527	0.905645	391-445	1.91-4.41	2.95667	28.6267	394-921	1.7-5.49	3.128	48.3358
STK38	ENSG05220016499	0.0578712	0.698479	0.908574	1575-1687	10.38-25.52	17.2233	28.9762	1262-3699	7.5-24.53	12.198	57.3099
HIVEP2	ENSG05220039687	0.0578695	0.681111	0.903543	274-357	0.59-1.49	1.01167	34.8716	299-544	0.59-2.37	1.202	58.1215
PLSCR4	ENSG05220058011	0.0578506	0.676203	0.901158	329-792	4.74-14.97	9.68833	40.5231	418-1368	4.53-15.75	10.126	47.6059
H2BC11	ENSG05220004445	0.0578444	0.232198	0.601467	0-56	0-21.51	7.79	101.911	15-402	1.19-7.92	4.298	73.4005
RUFY4	ENSG05220018630	0.0577828	0.242954	0.613065	0-106	0-9.02	2.46667	137.82	26-554	0.22-6.91	2.426	119.497
ENKD1	ENSG05220023987	0.0577653	0.691372	0.90625	289-353	5.35-13.57	9.99833	32.791	417-512	9.17-12.47	10.834	12.2056
ARFGEF1	ENSG05220048817	0.0577289	0.705394	0.909732	828-1000	4.73-10.9	8.175	28.8895	884-1918	6.36-25.15	12.192	63.5075
ARNTL	ENSG05220022562	0.05767	0.659431	0.893977	250-269	3.23-8.95	5.94	34.0888	235-618	1.27-6.38	4.054	55.7034
DAPK1	ENSG05220009644	0.0576628	0.66705	0.897777	8553-9230	57.18-116.38	81.9867	26.2189	9351-16822	60.64-164.95	96.008	41.9894
GTF2A2	ENSG05220041507	0.0575999	0.69781	0.90841	2104-3788	121.35-169.95	149.67	13.6443	1826-4826	99.71-212.85	148.318	29.5239
AGTRAP	ENSG05220027725	0.0575608	0.693692	0.906592	2953-4376	122.01-147.65	131.17	7.59921	3382-4967	81.29-190.56	122.594	36.2271
CCDC137	ENSG05220044852	0.0574431	0.709139	0.911532	1185-2135	27.09-50.58	37.5067	27.7351	959-2899	8.09-40.97	23.698	51.3526
AK1	ENSG05220013072	0.0574313	0.691106	0.90625	400-891	26.36-139.55	50.34	87.7588	717-1119	25.01-67.11	45.716	39.7995
SMIM10L2B	ENSG05220023389	0.0574166	0.492685	0.811466	26-46	0.37-1.59	0.84	54.5649	30-155	0.12-1.28	0.642	71.7391
FAM133A	ENSG05220032359	0.057399	0.505212	0.818996	18-115	0.15-2.76	1.34833	69.0074	83-250	0.77-1.29	0.952	20.9874
NIPA1	ENSG05220018094	0.0572768	0.686593	0.905645	393-685	6.06-15.13	9.25833	34.5779	432-1198	2.76-11.3	6.64	49.6788
GNAI1	ENSG05220030172	0.0572435	0.712279	0.912953	4534-10623	62.2-135.95	102.277	27.0059	5846-10490	81.73-157.07	105.04	28.4331
DUSP28	ENSG05220010303	0.0572313	0.699029	0.908574	582-624	13.13-21.59	18.3133	15.1795	779-983	6.46-23.91	17.618	41.7853
ARHGEF9	ENSG05220000642	0.0571778	0.681507	0.903684	264-530	5.01-15.22	8.275	51.5451	323-781	3.27-15.17	8.49	60.739
PSMA3	ENSG05220018286	0.0571617	0.687903	0.905645	2880-4168	165.86-203.48	187.402	7.19066	2802-5246	136.44-178.81	156.202	10.7289
COX20	ENSG05220048612	0.0571094	0.553722	0.84345	32-75	33.23-52.06	40.3267	18.5635	54-139	27.99-42.05	33.044	16.421
NOL3	ENSG05220023879	0.0570531	0.18699	0.545247	0-80	0.03-13.52	3.46833	153.599	6-425	0-3.97	1.568	134.105
LBHD1	ENSG05220035091	0.0570348	0.682662	0.903777	336-525	13.63-41.13	24.4583	39.4299	402-853	14.61-23.31	19.038	19.6655
B3GNT9	ENSG05220023980	0.0570068	0.703216	0.909576	366-595	2.18-12.12	7.42167	42.6048	437-1264	3.53-17.97	9.144	61.4643
HK2	ENSG05220010148	0.0569423	0.698283	0.908574	679-1130	3.3-9.23	6.68667	34.4419	951-1661	3.73-8.82	5.926	34.11
FLRT2	ENSG05220010400	0.0569205	0.00675985	0.0832544	0-1	0-0.64	0.133333	192.25	0-165	0-1.53	0.326	206.704
VPS54	ENSG05220023495	0.0569162	0.665299	0.897188	571-915	3.41-12.38	8.51167	34.699	637-1845	4.11-16.95	10.146	46.3436
ZNF572	ENSG05220020402	0.0569055	0.244346	0.614525	23-107	0.27-6.83	2.07833	118.117	0-771	0-2.12	0.612	151.765
OSBPL6	ENSG05220049775	0.0568203	0.264123	0.634161	0-63	0-3.63	1.26667	126.75	40-339	0.06-1.95	0.836	89.0148
POLR1F	ENSG05220028976	0.0568154	0.704986	0.909669	1944-2384	31.84-59.78	42.5517	23.7537	2158-3782	36.84-69.51	49.488	26.4248
GPR137C	ENSG05220033788	0.0568126	0.365096	0.726166	8-17	0-0.36	0.171667	71.6686	11-46	0-0.65	0.228	121.484
EGLN3	ENSG05220030408	0.0568069	0.624621	0.88106	599-674	9.09-28.64	16.7167	48.4484	276-2057	3.4-23.4	11.876	75.6298
LAPTM4A	ENSG05220012439	0.0568025	0.712218	0.912953	11181-17001	213.3-425.81	350.193	20.7484	15844-20048	300.58-537.69	435.738	20.118
SERPINF2	ENSG05220008818	0.0567696	0.518138	0.82743	39-88	0.14-1.59	0.843333	62.0359	59-172	0.26-2.16	1.306	60.4236
POMGNT1	ENSG05220036431	0.0567677	0.681176	0.903543	4385-7913	74.09-103.05	86.3267	12.8519	4876-9069	45.71-89.26	70.856	24.327
MIB2	ENSG05220033299	0.0567272	0.709573	0.911692	3065-4084	53.95-75.02	63.8167	11.8642	4585-5885	71.36-94.34	85.604	12.1235
RGMB	ENSG05220054753	0.056698	0.241002	0.611223	0-10	0-0.77	0.318333	101.567	15-83	0-1.57	0.388	172.232
ANXA11	ENSG05220001380	0.0566927	0.702882	0.909576	7291-9287	110.8-161.7	143.603	14.8355	10899-11645	137.02-173.2	148.962	10.0925
POU2F1	ENSG05220050153	0.0566875	0.7109	0.912204	1234-1930	16.56-26.56	21.6417	17.7694	1163-2643	13.02-22.97	17.234	21.8467
OLFML1	ENSG05220030795	0.0566868	0.431162	0.771995	15-96	0.16-3.88	1.42	93.9533	14-287	0-2.2	0.54	174.993
NR3C2	ENSG05220022482	0.0566804	0.540297	0.836217	34-71	0.27-1.7	0.66	79.3858	65-149	0.45-3.29	1.442	77.5078
IGFBP4	ENSG05220046342	0.0566556	0.603267	0.872013	352-3285	7.07-63.37	34.9117	72.1626	931-6999	3.47-115.71	30.848	155.11
ZNF248	ENSG05220001523	0.056655	0.683322	0.90418	809-1923	9.51-21.46	15.6917	32.718	761-2810	6.99-16.19	10.772	35.34
CCZ1	ENSG05220016884	0.0566441	0.634676	0.884222	101-374	15.45-34.01	22.865	35.4538	139-565	15.9-32.19	24.568	26.6191
MAP2K7	ENSG05220005994	0.0566163	0.620079	0.879887	88-303	1.62-6.45	3.61833	47.7049	185-354	3.14-5.55	4.492	20.06
NLRP12	ENSG05220003017	0.056616	0.60658	0.873577	112-265	1.04-2.97	1.84167	39.4575	140-388	1.23-4.22	2.558	43.6421
TMEM51	ENSG05220037934	0.0566076	0.485364	0.807795	15-174	0-2.64	1.51833	70.4411	11-228	0-3.35	1.648	96.7725
ZNF761	ENSG05220028393	0.0566036	0.709461	0.911692	550-930	8.92-15.19	11.26	22.3969	430-1421	6.28-11.29	9.31	21.013
PRR5L	ENSG05220029919	0.0565501	0.651183	0.890212	438-654	5.42-19.2	11.8817	37.0837	294-1523	3.77-16.9	9.622	59.1052
TMEM229B	ENSG05220024480	0.0565454	0.704972	0.909669	1214-1505	9.71-22.18	13.9883	32.5734	892-3179	3.04-17.07	9.782	55.887
FKTN	ENSG05220037447	0.0565447	0.555954	0.845074	81-270	0.72-6.95	3.58833	69.4267	127-726	1.32-6.56	3.052	66.6731
LEFTY2	ENSG05220041192	0.0565112	0.298072	0.669099	2-56	0-3.04	0.805	145.406	20-148	0-1.29	0.564	104.72
FAN1	ENSG05220038995	0.0565029	0.703753	0.909576	1091-1739	14.04-24.03	16.4333	24.153	1075-3176	8.3-17.81	11.768	34.2462
TENT2	ENSG05220052699	0.0563971	0.704467	0.909669	1772-1990	16.98-32.93	28.1333	20.3854	2117-2794	20.13-49.63	37.932	29.1523
BTBD19	ENSG05220036353	0.0563747	0.637723	0.885534	125-243	0.93-3.79	2.18833	53.8281	196-401	0.38-8.41	4.214	72.7125
PCDHGA2	ENSG05220056670	0.0562898	0.132428	0.460919	0-11	0-0.78	0.241667	133.763	0-75	0-0.63	0.126	223.607
IDH1	ENSG05220013591	0.0562579	0.686421	0.905645	1870-3419	27.62-97.98	53.825	45.949	1190-6742	4.39-65.26	30.208	76.2964
ZNF558	ENSG05220005932	0.0562424	0.71513	0.913971	749-1248	16.81-26.68	21.0917	21.3677	1085-1861	15.98-27.37	21.502	22.3196
GEMIN7	ENSG05220021055	0.0561645	0.477245	0.801812	13-43	60.61-91.51	78.7933	14.2054	23-100	39.35-71.75	51.166	24.4902
ARHGAP4	ENSG05220056406	0.0561465	0.68357	0.904266	10871-16762	156.79-277.22	193.977	24.2914	17653-20579	180.55-248.61	215.302	12.6554
DCN	ENSG05220034736	0.0561443	0.395748	0.749676	145-1584	5.54-88.48	34.505	96.1372	214-4083	0.4-105.17	24.56	184.447
RBM34	ENSG05220056725	0.0561306	0.5514	0.842582	96-206	61.02-98.86	81.95	15.0435	72-378	73.38-93.82	82.962	9.11089
DNAJC1	ENSG05220004155	0.0561104	0.717829	0.915132	1829-3232	49.55-81.5	68.4083	17.4777	2052-3385	58.45-92.87	78.244	17.3575
RNASEH1	ENSG05220006838	0.0561032	0.71506	0.913971	1543-2728	23-31.72	26.8033	11.1849	1907-2842	23.55-29.25	26.664	7.65507
MSS51	ENSG05220014166	0.0559273	0.545548	0.838917	39-51	0-0.99	0.615	57.9076	26-107	0-1.09	0.396	106.789
IQCG	ENSG05220027149	0.0559102	0.69665	0.907718	386-478	5.7-14.32	8.98667	39.7457	278-937	1.92-15.99	6.622	81.9308
CSAG2	ENSG05220027324	0.0558981	0.154824	1	1-2	0.09-4.63	1.38	125.974	10-20	0-1.94	0.894	96.8566
ZNF318	ENSG05220010602	0.0558904	0.714543	0.913971	410-696	2.41-4.15	3.61333	17.1548	723-762	3.06-8.19	5.268	35.4601
TOR1AIP2	ENSG05220048209	0.0558614	0.720641	0.917283	644-1084	4.25-8.05	6.37333	19.7576	523-1134	4.77-23.79	10.602	71.4734
PLA2G1B	ENSG05220052400	0.0558028	0.494082	0.812347	20-59	0.56-4.09	2.395	48.3469	42-129	0-8.05	2.976	103.397
GATD1	ENSG05220038024	0.0557717	0.718277	0.915259	1587-2948	44.48-67.6	55.0617	15.7024	2348-3054	29.01-74.72	52.576	31.629
DDX51	ENSG05220016553	0.0557073	0.719294	0.916138	3049-5200	52.81-89.08	63.9033	20.2158	3836-7317	47.96-76.74	59.952	22.1816
SHBG	ENSG05220049571	0.0557015	0.201464	0.562767	0-13	0-2.09	0.461667	178.231	27-65	0-3.53	1.382	98.1409
OR2A4	ENSG05220043149	0.0556684	0.200317	0.562061	0-17	0-2.43	1.11833	91.4355	8-176	0.15-1.14	0.464	84.5558
TET2	ENSG05220036782	0.0555654	0.714724	0.913971	2260-4455	21.63-47.89	35.2083	26.0854	3818-5077	27.15-54.27	37.962	27.5149
RAPGEFL1	ENSG05220033017	0.0555386	0.617897	0.878713	116-202	0.8-2.67	1.76167	41.3492	138-390	0.36-2.09	1.248	50.9945
COIL	ENSG05220047182	0.0554568	0.71406	0.913918	1055-2564	16.72-25.55	21.3017	13.3131	1148-2559	11.25-26.26	19.018	32.2987
SLC51A	ENSG05220027151	0.0554527	0.259415	0.6298	1-32	0-4.25	1.49667	110.13	27-117	0.41-1.9	1.006	57.4678
NAV3	ENSG05220029383	0.0554364	0.182958	0.53819	0-26	0-5.11	1.13333	173.785	7-232	0-0.43	0.218	78.076
DLGAP2	ENSG05220038467	0.0554209	0.544544	0.838448	48-400	0.65-6.78	2.535	107.846	109-436	0.29-1.76	1.21	50.3319
TLE6	ENSG05220002769	0.0554155	0.0641793	0.320963	0-7	0-2.08	0.511667	163.135	18-129	0-4.05	1.2	135.694
GMFB	ENSG05220033725	0.0554075	0.717739	0.915131	1121-1433	13.1-19.74	17.69	13.8508	1585-2062	13.1-22.75	18.578	24.1514
TTC39C	ENSG05220012434	0.0553779	0.663606	0.896191	231-579	7.64-23.16	13.1033	43.9063	393-839	4.49-24.13	16.114	44.6893
FAM228A	ENSG05220013618	0.055358	0.0247327	0.189357	0-2	0-1.83	0.305	244.949	6-108	0-0.46	0.154	126.715
ARG1	ENSG05220043350	0.0553537	0.213915	0.576782	1-8	0-2.25	0.53	162.132	2-81	0-0.88	0.198	194.047
GAS8	ENSG05220023988	0.0553372	0.715124	0.913971	399-542	12.92-18.51	14.4933	15.2497	641-840	15.64-22.81	19.128	17.8621
TSPO2	ENSG05220025115	0.0553248	0.0586621	0.306756	0-14	0-16.14	6.64	115.512	0-515	0-6.27	2.788	101.362
MGST3	ENSG05220050157	0.0552557	0.694286	0.90668	1303-2083	77.14-163.67	110.222	26.8604	1501-2606	70.46-104.61	85.818	15.3579
MRM1	ENSG05220037249	0.0551927	0.623351	0.880758	425-1491	8.31-33.98	18.25	53.4104	353-2609	4.36-27.15	12.634	72.7649
ZKSCAN1	ENSG05220057802	0.055148	0.696578	0.907718	6753-10244	63.07-97.66	82.22	15.7109	8105-13627	48.73-80.41	69.974	18.9971
APC2	ENSG05220002824	0.0551427	0.343409	0.708162	7-46	0-0.36	0.0833333	167.083	8-154	0-0.11	0.046	101.501
GPC3	ENSG05220031645	0.0551312	0.558096	0.846088	33-92	0.74-2.52	1.65167	44.5216	52-152	0-2.27	1.158	77.8961
SSC5D	ENSG05220024601	0.0550776	0.298765	0.669623	6-15	0-0.41	0.116667	129.501	0-83	0-1.43	0.354	172.462
N4BP1	ENSG05220031834	0.0550641	0.673761	0.899978	407-619	5.41-20.36	12.9067	43.461	446-1379	3.68-18.46	10.708	51.9803
UTP3	ENSG05220006495	0.0550103	0.660052	0.894228	250-481	2.77-13.49	7.16	56.6368	323-914	4.47-14.2	8.572	42.7202
FAM200B	ENSG05220030101	0.0549797	0.692057	0.906308	366-666	19.47-27.21	23.915	12.8719	377-816	21.03-42.28	31.134	26.5967
ZNF439	ENSG05220024540	0.0549606	0.711466	0.912499	700-1296	11.7-23.48	16.325	28.6218	828-2039	8.65-28.05	16.604	43.0612
CSNK2A2	ENSG05220048592	0.054946	0.65124	0.890212	105-261	2.62-5.15	3.51	28.3232	192-293	0.6-6.17	3.924	51.9336
ZNF134	ENSG05220028679	0.0548096	0.716974	0.914724	926-1866	7.07-12.29	10.175	17.508	1403-2338	9.47-21.97	16.44	27.7963
NT5C1B	ENSG05220012484	0.0547957	0.458089	0.790719	7-48	0-0.74	0.298333	84.3579	36-89	0.38-0.79	0.57	27.4044
BSN	ENSG05220054114	0.054788	0.4208	0.764791	9-23	0-0.25	0.0616667	154.324	19-76	0-0.29	0.134	87.1251
ZNF787	ENSG05220028670	0.0547775	0.681793	0.903777	218-309	1.99-5.87	4.26	33.6689	343-428	2.86-8.31	6.202	33.2578
FOXJ2	ENSG05220020864	0.0547207	0.715254	0.913971	1080-1231	5.2-13.02	9.065	31.8748	1154-2470	5.91-20.77	11.872	58.085
PRKCA	ENSG05220020731	0.0547165	0.41482	0.762611	13-83	0.02-1	0.388333	91.4713	13-208	0.03-1.06	0.406	103.56
ZDHHC4	ENSG05220014724	0.0546017	0.723812	0.918187	2000-3119	61.08-97.33	82.175	14.6681	2126-3861	72.72-106.17	89.94	15.2115
ZNF589	ENSG05220054112	0.0544712	0.679179	0.902606	535-1199	7.58-16.93	10.6133	32.7537	500-1924	4.08-10.19	7.906	33.5098
BCORL1	ENSG05220031717	0.0544652	0.628021	0.881947	87-250	0.72-2.8	1.95	43.3095	280-404	0.78-2.66	1.58	44.9077
MXRA7	ENSG05220022325	0.0544251	0.575733	0.85653	188-2408	5.94-64.43	29.335	72.6632	451-3138	6.44-83.85	44.102	78.133
VAT1	ENSG05220030704	0.0543911	0.745639	0.923809	4018-5442	57.58-78.9	65.1633	11.357	5260-8564	67.47-121.01	82.408	26.8154
NDST2	ENSG05220033716	0.0543864	0.724199	0.918187	1807-2119	21.35-40.06	31.5583	24.7621	2058-3786	23.65-60.03	34.04	43.979
ZNF778	ENSG05220023731	0.0543797	0.642012	0.8872	101-201	1.19-6.19	3.11	57.419	131-430	0.22-4.27	2.058	80.0566
BAG2	ENSG05220056121	0.054364	0.708366	0.911063	475-698	2.62-5.37	3.71	28.0826	562-995	1.96-4.14	3.314	26.2987
KCNIP3	ENSG05220032984	0.0543514	0.481207	0.804515	13-102	0.1-2.89	1.41667	78.4129	66-314	0.81-4.77	2.042	77.4885
RASSF8	ENSG05220041720	0.0543401	0.643347	0.887928	65-205	2.82-7.72	4.185	42.8799	104-254	2.15-10.19	5.82	54.994
SMIM35	ENSG05220010904	0.0543171	0.0597028	0.310359	0-6	0-0.06	0.0183333	155.877	5-78	0-0.45	0.09	223.607
SLC25A33	ENSG05220027834	0.0543133	0.672954	0.899416	1253-1695	7.18-13.83	11.535	21.2081	988-3030	10.93-30.91	21.576	35.0203
TTLL4	ENSG05220011745	0.0542841	0.71831	0.915259	698-840	8.5-16.66	11.9833	27.1184	798-1390	6.66-12.44	9.864	26.0983
DENND2C	ENSG05220022785	0.0542834	0.524227	0.829862	15-56	0.2-2.13	0.75	100.3	54-85	0.39-1.89	0.812	75.2664
PDXDC1	ENSG05220024084	0.0542714	0.727541	0.919876	3021-6628	40.83-109.99	79.3083	35.2355	4034-8326	39.58-79.82	55.826	32.0367
AOC1	ENSG05220057160	0.0542311	0.591367	0.865456	69-259	0-3.93	1.76	79.9818	106-373	1.76-9.23	4.398	68.7232
AKAP13	ENSG05220049683	0.0542006	0.689283	0.905645	4327-6167	64.02-129.69	84.255	27.3967	5872-8166	91.45-191.14	129.77	30.4087
COG5	ENSG05220053154	0.0541567	0.715879	0.914117	911-1469	9.47-21.57	12.885	34.5986	923-2522	7.68-18.32	13.538	37.158
SRR	ENSG05220026104	0.0541181	0.699291	0.908574	232-307	14.07-22.51	19.4333	15.0513	218-566	10.64-34.54	17.424	56.123
LUZP1	ENSG05220030842	0.0541045	0.715217	0.913971	822-1830	22-33.93	25.8717	16.9156	1291-1934	33.24-69.63	45.838	32.0801
MED30	ENSG05220033342	0.0541042	0.706426	0.91018	1491-2332	54.19-93.48	76.1467	20.4868	1539-3327	74.93-130.95	97.944	20.8635
CENPP	ENSG05220011998	0.0540246	0.689009	0.905645	199-351	9.53-18.92	13.9417	23.3813	243-624	7.03-10.62	8.756	16.598
ENTPD5	ENSG05220013849	0.0539741	0.716116	0.914117	357-556	5.82-10.8	7.66	26.9073	428-812	4.66-17.32	8.94	55.6753
EFCAB14	ENSG05220019753	0.0539629	0.701431	0.908948	3905-5101	36.94-59.22	47.0183	17.5259	5432-6888	38.65-51.87	45.756	11.9069
CDKL1	ENSG05220008966	0.0539404	0.681989	0.903777	128-153	1.2-8.54	5.225	52.566	148-247	0.38-4.74	2.73	65.5314
ZNF354C	ENSG05220026165	0.0539184	0.634221	0.883922	130-231	0.69-2.3	1.37167	45.5318	130-481	0.55-1.76	0.944	50.0948
CCDC66	ENSG05220034669	0.0538833	0.724025	0.918187	676-1445	13.48-33.85	22.475	33.1897	948-1760	14.67-25.51	19.56	25.1727
SURF1	ENSG05220055912	0.0538806	0.70218	0.909412	1559-3398	56.7-104.03	76.94	21.0819	1843-4109	54.22-123.44	79.556	36.6636
SMYD2	ENSG05220038615	0.053858	0.699819	0.908581	471-1004	9.35-22.31	12.4683	39.0673	678-1158	4.3-17.59	13.66	40.1383
CCN5	ENSG05220007221	0.0538434	0.0120838	0.119796	0-2	0-4.5	0.811667	222.938	0-214	0-3.94	0.802	218.76
LRRC47	ENSG05220033406	0.0538045	0.732323	0.920626	3814-6180	50.92-56.64	53.1617	3.82665	5571-7196	48.79-63.98	59.39	10.4221
TTC7B	ENSG05220051721	0.0538012	0.728344	0.919876	1043-1541	30.12-48.47	36.6233	19.3898	1653-2541	35.98-77.94	57.686	32.463
URGCP	ENSG05220012963	0.0536954	0.717207	0.91494	1968-2545	21.94-56.22	36.8533	33.6032	1668-5163	18.38-43.61	29.748	33.2984
PIDD1	ENSG05220037981	0.0536928	0.729857	0.920446	1805-3412	28.52-38.61	32.4117	12.5118	3171-4096	20.44-62.53	41.176	39.705
CENPT	ENSG05220023991	0.0536901	0.726928	0.919548	6646-11180	182.3-313.48	212.93	23.5557	7006-16681	136.28-252.13	195.372	22.5214
GIMAP8	ENSG05220057302	0.0534893	0.406805	0.756788	61-168	0-4.75	1.32833	133.063	5-719	0-1.42	0.666	95.5998
FBXO48	ENSG05220013124	0.0534129	0.592051	0.866089	53-95	0.07-0.85	0.431667	64.2901	32-213	0.05-0.46	0.232	66.4548
CCDC142	ENSG05220010172	0.0534005	0.605467	0.872557	867-1149	18.13-75.49	31.71	69.2518	220-3937	2.85-46.76	20.214	80.1369
RBM20	ENSG05220004103	0.0533977	0.220936	0.587226	0-10	0-2.69	1.02667	116.675	4-105	0-1.71	0.51	148.567
CEP19	ENSG05220027198	0.0533759	0.653895	0.891268	257-430	6.13-17.57	9.74833	47.4502	184-910	2.83-8.59	6.56	37.6654
AGPS	ENSG05220049730	0.0533757	0.730797	0.920581	1891-2860	32.42-42.35	37.6983	8.92286	1999-3255	27.36-53.68	38.33	28.6667
UTP25	ENSG05220032720	0.053275	0.727763	0.919876	507-675	2.38-5.46	3.66	35.2092	513-1087	0.25-3.41	2.106	54.5197
TLR3	ENSG05220018415	0.0532561	0.650999	0.890212	117-262	0.1-4.81	3.14667	66.5902	253-434	3.51-8.74	5.054	42.4073
TMEM86B	ENSG05220024638	0.0532393	0.723486	0.918187	277-436	7.96-26.46	15.5767	54.4988	375-602	7.36-17.25	11.734	42.0791
ITPR3	ENSG05220002338	0.0532259	0.626179	0.881718	99-407	0.36-3.58	1.80167	65.2153	219-800	0.62-3.01	1.618	56.6507
ZMAT5	ENSG05220003397	0.0532139	0.726407	0.919407	555-1219	41.62-83.12	60.93	26.4622	575-1324	46.03-72.24	56.258	18.5532
STYX	ENSG05220033807	0.0531801	0.73217	0.920626	559-953	3.76-9.06	5.82167	31.8238	1038-1113	3.28-8.88	6.516	32.6734
TRAF7	ENSG05220042734	0.0531172	0.729014	0.919876	571-817	7.99-10.85	9.33	11.3743	743-979	7.23-11.79	9.348	18.1486
SAP30BP	ENSG05220034444	0.053102	0.719877	0.916718	3901-6765	141.72-171.22	156.685	7.50873	4824-7906	133.19-251.13	177.056	26.3904
SLC38A4	ENSG05220026869	0.0530673	0.298416	0.669373	3-5	0-1	0.215	186.18	7-32	0-0.37	0.084	191.33
PET100	ENSG05220005984	0.0530432	0.730795	0.920581	723-1107	89.94-147.13	122.352	19.4149	581-1285	77.27-158.93	118.568	27.9736
PNN	ENSG05220014999	0.0530086	0.736438	0.921172	7796-16558	118.11-192.23	144.648	20.4948	12419-16052	137.22-213.56	160.228	19.7473
ARMC9	ENSG05220029268	0.0529672	0.725037	0.918587	247-343	5.17-19.1	8.075	67.4701	408-630	2.21-11.11	7.41	49.7527
MICAL3	ENSG05220019174	0.0529387	0.572402	0.854562	143-312	0.83-5.16	2.69333	53.5821	56-765	0.54-9.11	3.942	83.6826
ZNF81	ENSG05220029598	0.0529057	0.591124	0.865351	89-119	1.34-6.85	3.67167	51.8637	65-345	0.65-7.22	3.442	73.2687
LRFN3	ENSG05220011548	0.0529033	0.313441	0.684882	1-28	0.01-0.8	0.313333	94.3012	26-84	0.16-0.62	0.4	54.6294
TCEAL5	ENSG05220005857	0.0528914	0.686078	0.905645	126-288	4.33-10.12	7.45167	30.1505	119-335	4.3-15.71	8.856	47.9769
SBSPON	ENSG05220047832	0.052871	0.24686	0.616743	1-11	0-0.42	0.105	152.827	4-57	0-0.07	0.03	110.554
TMTC1	ENSG05220021225	0.0528406	0.382946	0.738725	2-77	0.01-3.53	0.948333	138.293	99-289	0.37-2.27	1.388	64.8883
TATDN1	ENSG05220020375	0.0528378	0.724963	0.918587	570-670	25.34-57.44	35.3417	32.5609	747-981	35.69-40.22	37.34	4.99279
CEP170B	ENSG05220003377	0.0527912	0.100163	0.401715	0-10	0-0.53	0.108333	192.604	17-130	0-0.25	0.104	111.015
LIG4	ENSG05220006698	0.0527773	0.667111	0.897777	269-354	1.82-5.89	3.345	43.3739	191-845	0.13-2.28	1.34	57.6876
RNF217	ENSG05220015032	0.0527046	0.707321	0.910581	571-1247	5.6-11.44	8.93333	28.1812	745-1969	6.5-21.74	12.398	48.2579
MORN2	ENSG05220009857	0.0526592	0.694871	0.906996	169-321	12.66-16.5	14.9383	10.5807	174-405	5.47-20.4	13.31	47.1242
LINGO2	ENSG05220007397	0.0526186	0.249747	0.619536	0-86	0-1.21	0.416667	145.073	13-357	0-2.9	1.538	81.2801
KIAA0513	ENSG05220020070	0.0525817	0.52422	0.829862	26-109	0.13-3.67	1.89167	76.2594	57-331	0-3.38	1.454	93.2307
DICER1	ENSG05220004923	0.0525761	0.734185	0.921114	876-1092	4.4-6.98	5.85167	15.8247	1062-1812	5.43-8.07	6.634	15.672
ZBTB20	ENSG05220053414	0.0525255	0.723249	0.918187	1854-5052	27.62-73.66	52.55	30.3803	2886-7151	28.4-106.81	68.682	41.212
AP5B1	ENSG05220007524	0.0525084	0.694091	0.906592	808-1012	2.63-9.01	5.1	44.6993	582-2351	2.25-11.25	5.896	58.5773
RUBCNL	ENSG05220016658	0.0524648	0.558107	0.846088	21-59	0-1.39	0.7	70.572	49-116	0-2.19	0.74	116.894
BICD1	ENSG05220021135	0.0524436	0.733201	0.920917	914-1219	18.4-28.75	23.235	17.0129	1327-1730	22.76-41.65	29.88	25.3015
ADAP1	ENSG05220009560	0.0524411	0.603511	0.872103	154-325	4.95-14.9	8.865	47.2204	126-629	6.1-20.32	12.984	40.7232
HHIPL1	ENSG05220006329	0.0523578	0.149891	0.490794	0-16	0-1.38	0.296667	181.606	0-265	0-3.42	0.776	192.191
OPA1	ENSG05220054254	0.0523039	0.731731	0.920626	1586-2624	14.8-28.48	22.3517	22.1183	2370-3696	16.75-26.83	22.616	21.0559
FAM86B2	ENSG05220012756	0.0523007	0.351526	0.715135	4-11	0.05-2.28	1.11	81.3549	7-28	0.04-1.81	0.55	130.802
DDX3Y	ENSG05220033446	0.0522908	0.731857	0.920626	4334-4788	42.71-75.25	62.2317	21.3633	1-6542	0-219.57	58.822	162.317
SEZ6L	ENSG05220004735	0.052235	0.511111	0.822982	25-126	0-2.17	0.708333	110.816	28-269	0-0.89	0.364	96.1656
ELL3	ENSG05220030558	0.052225	0.609826	0.875302	51-116	1.48-5.73	3.165	45.1986	35-144	0-3.19	1.446	85.5341
FGF16	ENSG05220000447	0.0521824	0.591625	0.865643	204-327	3.27-17.56	8.755	58.4519	83-1030	1.32-3.93	2.332	51.2228
MYPOP	ENSG05220021073	0.0521788	0.42428	0.766504	18-32	0-2.35	0.663333	129.162	9-158	0.14-1.86	0.656	107.21
AR	ENSG05220005620	0.0521301	0.554211	0.843477	42-161	0.12-1.36	0.708333	74.0412	73-294	0.11-1.76	0.876	85.0231
CRMP1	ENSG05220051722	0.0521101	0.487885	0.809249	18-92	0-0.87	0.448333	87.6488	24-200	0.02-0.51	0.228	102.175
LMF2	ENSG05220001350	0.0521014	0.731404	0.920626	2252-4447	45.92-69.41	56.895	17.7668	3481-4972	38.82-82.17	62.424	24.9397
C9orf50	ENSG05220034528	0.0520942	0.302705	0.673712	0-77	0.02-2.31	0.913333	91.103	8-313	0-2.14	0.938	98.5446
RNF7	ENSG05220057962	0.0520527	0.733245	0.920917	2054-4002	72.48-112.11	94.7533	15.7044	3324-4390	82.71-130.06	108.19	20.718
TRIM2	ENSG05220006941	0.0520459	0.642282	0.887487	86-296	1.51-3.84	2.73667	27.3726	150-447	1.33-2.49	1.886	25.6285
LRRC28	ENSG05220017830	0.0520244	0.735715	0.921172	688-896	15.63-32.73	22.0917	26.4186	926-1138	16.55-27.54	22.666	19.9382
D2HGDH	ENSG05220010294	0.0519151	0.736426	0.921172	2008-2198	26.41-65.95	40.3283	35.9032	2022-3119	29.82-44.06	36.84	16.037
KXD1	ENSG05220003177	0.0518961	0.740644	0.922963	2251-4078	137.4-172.41	158.78	8.95819	3562-4343	117.02-211.13	175.82	21.6567
RUNX1T1	ENSG05220047535	0.0518286	0.258883	0.629218	2-23	0.01-2.36	0.621667	153.079	2-107	0-2.65	0.724	157.005
NXNL2	ENSG05220011956	0.0518216	0.442014	0.780523	5-20	0.16-1.36	0.515	86.8528	25-51	0-4.78	1.696	110.082
EXTL2	ENSG05220049068	0.0518164	0.714129	0.913918	1032-1470	18.2-41.42	24.3817	36.1124	782-2913	9.59-26.91	16.55	44.5314
WDR83	ENSG05220024430	0.051749	0.737693	0.921426	752-1104	36.72-66.41	49.935	19.1895	756-1293	32.69-55.73	43.768	23.8694
ACAA1	ENSG05220051514	0.0517423	0.736148	0.921172	3358-5378	119.31-148.01	130.013	8.70612	4398-6287	92.02-178.14	143.954	22.7041
CHIC2	ENSG05220044474	0.0517395	0.728911	0.919876	1504-1646	40.81-66.43	52.555	18.7641	1644-2816	52.63-82.48	69.772	18.9072
EMC3	ENSG05220036629	0.0517291	0.736986	0.921172	2231-4537	86.53-138.88	106.42	18.7943	2770-4587	67.35-145.26	109.2	25.9258
SPATA22	ENSG05220026107	0.0517057	0.0816152	0.363522	0-5	0-1.48	0.461667	132.243	20-51	0-5.56	1.524	152.294
PLXNC1	ENSG05220048311	0.0516984	0.754269	0.926992	2069-2195	8.89-22.84	15.965	34.2681	2153-4105	13.59-18.79	15.856	13.2352
KHSRP	ENSG05220036040	0.0516936	0.738732	0.922082	620-888	5.92-11.93	9.08333	23.5051	1052-1147	7.41-20.35	12.84	43.129
KCNK7	ENSG05220007398	0.0516329	0.255942	0.626199	0-10	0-1.07	0.335	122.581	16-68	0.37-3.27	1.698	64.2949
TRPV1	ENSG05220026121	0.0516175	0.616666	0.878402	121-205	1.27-7.15	2.935	77.987	88-571	0.58-5.05	2.222	77.7383
SNX30	ENSG05220019301	0.0516111	0.488898	0.809617	10-209	0.03-2	0.801667	87.0876	103-565	0.26-1.39	0.772	60.4757
FAM174B	ENSG05220049108	0.0515437	0.717544	0.914976	702-1644	12.9-37.57	23.97	43.5613	648-2623	5.36-24.23	15.19	52.853
KDM2B	ENSG05220040220	0.0515105	0.73352	0.920979	497-809	5.33-16.97	11.27	41.5617	715-1259	6.61-12.98	9.61	31.288
FEM1B	ENSG05220058480	0.0514581	0.666273	0.897554	406-1133	2.74-26.24	10.5833	81.5434	877-2922	5.93-43.78	24.27	56.1377
ARTN	ENSG05220018910	0.051426	0.460388	0.792311	9-48	0-2.63	0.983333	108.083	24-62	0-5.22	1.658	123.768
PLEKHO1	ENSG05220025932	0.0514154	0.738874	0.922179	3797-5034	79.17-122.52	100.105	15.8932	4191-6397	91.99-147.87	114.08	19.9941
HEATR5A	ENSG05220030328	0.0514016	0.70344	0.909576	261-398	5.28-7.54	6.56333	13.0551	309-673	1.7-13.28	6.898	64.8962
SIN3B	ENSG05220003136	0.0513281	0.720304	0.916937	384-527	2.45-6.71	4.95833	31.7775	661-772	5.36-11.57	7.238	34.7923
CALHM5	ENSG05220005504	0.051326	0.143596	0.48003	0-16	0-0.32	0.075	165.623	46-110	0-0.22	0.072	142.454
VCPKMT	ENSG05220008903	0.0513099	0.714082	0.913918	465-570	6.96-11.81	9.20667	17.2858	567-963	6.42-11.91	9.388	23.6965
PEX3	ENSG05220039669	0.0512442	0.74191	0.922963	1206-1406	15.94-30.91	24.4333	26.0624	756-2541	10.52-21.48	15.71	29.3484
SUCO	ENSG05220054824	0.051233	0.737263	0.921172	1053-1171	5.64-13.18	10.0017	25.5851	978-2198	6.04-17.44	10.15	42.724
TSHR	ENSG05220010352	0.0512218	0.194882	0.554741	0-20	0-1.7	0.413333	155.951	5-191	0-0.18	0.056	131.587
SPSB3	ENSG05220017615	0.0512147	0.416984	0.762877	15-31	226.44-326.59	280.867	14.4411	7-157	212.69-385.42	289.746	25.7622
ESRP2	ENSG05220023862	0.0511794	0.320703	0.689114	0-45	0.01-0.94	0.306667	113.984	21-120	0.17-1.3	0.558	80.5595
NGDN	ENSG05220030010	0.051107	0.742986	0.92313	2631-4938	114.25-151.38	133.693	10.1591	4022-5402	139.89-164.51	150.944	6.02324
RPRD1A	ENSG05220048045	0.0511024	0.737199	0.921172	1122-1310	12.81-32.05	21.2917	35.9719	970-2596	11.73-31.96	19.306	39.6215
STX8	ENSG05220047049	0.0510979	0.751098	0.925653	1305-2309	78.88-96.19	83.485	7.58646	1457-2397	72.13-100.1	82.574	15.6709
FUCA1	ENSG05220030784	0.0510463	0.740312	0.922932	1853-2628	31.66-59.82	44.0383	25.595	683-4106	11.7-40.99	28.658	38.9428
LRRC46	ENSG05220039873	0.0510452	0.646516	0.889231	55-130	0.73-6.33	2.28333	90.2418	49-166	0-3.48	1.496	86.2022
MIGA2	ENSG05220013208	0.051002	0.717354	0.914966	2192-2518	19.87-60.25	38.8417	34.2413	1492-5951	13.58-52.96	39.068	42.3281
GNAI2	ENSG05220028762	0.0509302	0.744113	0.92348	30268-45832	614.93-783.36	674.58	8.72185	41828-58128	552.98-839.33	730.866	17.0833
FAM151A	ENSG05220036688	0.0508517	0.46173	0.792869	8-35	0.02-0.1	0.05	60.663	20-88	0-0.08	0.036	97.4204
MRPL34	ENSG05220003142	0.0508483	0.733625	0.920979	1689-1996	74.76-139.89	112.263	21.6385	1827-2973	101.58-131.77	115.16	11.6959
MTSS2	ENSG05220035912	0.0508378	0.398346	0.751154	3-40	0-1.76	0.401667	170.21	10-148	0.24-3.39	1.482	86.4586
ARPC1B	ENSG05220012669	0.0508328	0.745602	0.923809	23011-48228	822.57-1172.89	929.107	14.1102	25357-52302	637.99-1444.09	963.66	37.2803
RNF187	ENSG05220018596	0.0508185	0.721132	0.917363	7764-12778	99.8-141.99	114.347	12.7257	11243-13909	107.78-123.72	112.178	5.85011
UQCC1	ENSG05220004382	0.0508161	0.728007	0.919876	1264-2610	28.16-53.01	37.7833	21.8873	1319-4257	17.81-38.68	28.582	30.944
BOC	ENSG05220037636	0.0508008	0.18752	0.545499	0-25	0-3.01	0.648333	181.59	0-374	0-5.14	1.074	211.838
HCST	ENSG05220011515	0.050795	0.632613	0.882829	186-210	51.12-141.81	81.68	43.009	134-487	25.22-172.61	89.572	59.9268
TRAPPC6B	ENSG05220015006	0.0507736	0.717497	0.914976	183-317	9.26-17.13	13.0217	21.3539	241-457	4.49-20.72	10.622	58.4262
ALKBH7	ENSG05220036215	0.0507598	0.735396	0.921172	1355-1887	63.26-103	86.1417	15.5878	1863-2213	91.82-105.6	96.528	5.68261
HMG20A	ENSG05220058064	0.0507221	0.737425	0.921172	1128-3027	37.23-74.78	58.48	22.0936	1460-3662	32.5-65.37	47.596	26.617
METTL3	ENSG05220004722	0.0507132	0.716647	0.914499	3591-5875	93.26-125.18	112.177	11.2161	4426-7052	79.25-131.53	102	20.5591
ZNF502	ENSG05220050535	0.050698	0.578931	0.858335	245-365	1.07-10.83	4.10333	83.2584	61-1192	0.52-3.58	1.778	66.2288
RTF2	ENSG05220012424	0.0506618	0.744042	0.92348	5507-10662	205.71-258.81	235.923	8.40438	7446-11239	199.24-261.91	225.342	11.1331
KCNRG	ENSG05220016669	0.0506245	0.462343	0.793453	9-32	0.13-2.08	0.948333	80.1667	10-73	0.36-2.63	0.97	97.7562
SHANK2	ENSG05220021746	0.0506178	0.395541	0.749628	4-28	0-1.47	0.316667	180.754	18-94	0-1.8	0.548	134.823
APOD	ENSG05220054295	0.050543	0.486352	0.808272	2-55	0-5.52	2.12833	97.7356	10-868	0-40.28	8.284	215.949
ENPEP	ENSG05220036748	0.0504699	0.627375	0.881888	47-277	0.14-8.61	2.58	120.463	106-1950	0-12.67	2.894	189.248
TNC	ENSG05220025011	0.0504459	0.617242	0.878664	65-1114	0.4-11.85	5.20167	87.8925	654-3973	0.28-21.95	5.134	183.997
C2orf74	ENSG05220023565	0.0504441	0.713579	0.913886	740-1057	37.85-89.98	57.8367	33.218	650-2157	26.17-64.51	41.926	39.5627
SPDYE5	ENSG05220040248	0.0503871	0.315135	0.685517	1-9	0.2-0.95	0.588333	52.9856	7-53	0.18-1.49	0.736	72.2961
HYAL1	ENSG05220028737	0.0503846	0.418775	0.763429	4-47	0.07-0.64	0.281667	85.8678	12-56	0-0.46	0.1	201.99
CLEC18A	ENSG05220035623	0.0503657	0.328537	0.696347	4-7	0-0.55	0.24	75.7371	1-26	0.1-2.16	0.806	108.074
ESCO1	ENSG05220012356	0.050364	0.739569	0.922493	634-954	6.43-8.03	7.15833	9.44974	799-1323	4.89-9.41	6.572	31.6407
FLCN	ENSG05220041385	0.0503116	0.731736	0.920626	405-694	5.28-19.33	9.87333	51.4846	561-1041	5.1-10.96	7.336	29.9738
FBXL18	ENSG05220016974	0.0503096	0.699176	0.908574	135-306	0.31-3.17	1.85833	52.4639	250-334	2.45-4.39	3.62	26.497
IL12RB1	ENSG05220003159	0.050297	0.687712	0.905645	124-312	2.49-7.14	4.67667	40.2359	301-421	1.92-7.66	4.802	51.402
TEAD1	ENSG05220022630	0.0502849	0.286242	0.656247	8-53	0-3.87	0.928333	159.092	0-326	0-1.32	0.264	223.607
BBOF1	ENSG05220013852	0.050276	0.676374	0.901204	134-318	1.56-5.48	3.58667	34.7907	175-383	3.15-6.69	4.586	36.4059
HSF2	ENSG05220015104	0.0502731	0.746684	0.924135	696-858	9.76-19.94	16.335	22.8105	945-1212	14.92-22.32	17.7	15.8681
KCTD14	ENSG05220050481	0.0502466	0.0850796	0.371131	0-5	0-1.73	0.398333	170.633	17-52	0-3.11	1.006	129.071
PEX11B	ENSG05220052498	0.050224	0.743027	0.92313	1138-1702	29.54-56.49	40.9683	25.1333	655-2894	9.25-57.05	25.788	72.0193
PEBP1	ENSG05220052321	0.0502177	0.742014	0.922963	16467-30246	619.03-789.55	708.95	10.0111	23230-31582	690.27-787.05	743.634	5.55451
HOXA4	ENSG05220059102	0.0501992	0.651406	0.890212	35-120	1.19-5.26	3.54167	43.0465	88-286	2.17-10.61	4.254	83.8859
EHD4	ENSG05220046628	0.0501939	0.741898	0.922963	465-604	3.78-6.3	5.06	18.0425	718-1343	4.8-14.32	7.812	50.2712
AP4S1	ENSG05220030367	0.0501632	0.679125	0.902606	312-396	4.07-18.3	9.175	58.3521	217-1008	2.4-13.61	7.28	57.1662
TAL2	ENSG05220037489	0.0501307	0.174575	0.525685	0-6	0-1.87	0.783333	104.969	8-33	0-1.34	0.556	108.91
APOOL	ENSG05220032347	0.0501023	0.69409	0.906592	141-337	0.88-1.73	1.25333	25.4403	231-344	0.45-1.37	0.978	35.5852
GJD3	ENSG05220032983	0.0501	0.504268	0.818996	19-23	0.49-1.46	0.825	42.8532	19-81	0.43-1.3	0.814	45.6252
MED13L	ENSG05220034443	0.0500995	0.74257	0.922985	993-1222	9.65-17.03	11.6033	23.7129	966-2429	5.2-22.18	12.936	53.7572
NTPCR	ENSG05220056731	0.0500829	0.741328	0.922963	1636-2116	71.7-105.83	88.1017	13.1653	1553-2653	43.83-96.89	76.326	28.3119
BEND5	ENSG05220019676	0.0500685	0.74629	0.924113	824-1538	12.4-29.85	23.915	26.008	931-1501	20.54-28.33	24.072	13.4677
PRR3	ENSG05220009229	0.050066	0.735364	0.921172	570-1169	13.92-23.43	18.5517	16.9453	674-1751	9.96-19.39	13.53	26.7482
SLC34A1	ENSG05220056223	0.0500196	0.00208384	0.0372601	0-0	0-1.72	0.286667	244.949	0-186	0-0.16	0.032	223.607
ADARB2	ENSG05220012070	0.0499702	0.493922	0.812347	31-149	0-4.84	1.74667	98.4744	15-352	0-2.56	0.582	190.32
NUDCD2	ENSG05220053367	0.0499526	0.728	0.919876	2278-3140	67.38-129.94	90.075	24.0004	2122-3857	50.86-89.29	69.428	19.7333
CPEB4	ENSG05220056153	0.0498972	0.723174	0.918187	143-231	1.37-5.62	2.72833	58.7068	235-296	0.97-3.16	1.666	58.8275
ZFYVE19	ENSG05220046509	0.0498223	0.744934	0.923795	2369-3171	53-78.55	63.255	14.787	2286-4864	44.37-86.9	57.97	30.956
TRAPPC2L	ENSG05220023981	0.0497742	0.743721	0.92348	1119-1531	31.11-58.77	47.7317	21.62	1282-1873	23.73-57.91	45.692	29.9171
ANKRD17	ENSG05220006523	0.0497347	0.735233	0.921172	1741-3184	11.6-24.5	15.8317	28.6846	1556-5560	7.69-20.07	11.946	41.4986
URB1	ENSG05220011436	0.0496811	0.699532	0.908574	305-738	0.89-3.49	1.96833	46.3846	325-1325	0.61-3.1	1.59	65.1771
MMP9	ENSG05220040491	0.0496546	0.174678	0.525685	0-18	0-3.41	1.06	141.469	3-193	0-0.91	0.418	94.7532
PRR22	ENSG05220036092	0.0496313	0.648343	0.889478	56-138	1.63-4.34	2.96333	32.73	94-248	1.65-5.23	3.23	43.0574
HIF3A	ENSG05220004582	0.0496	0.427019	0.768499	2-334	0-4.61	1.75167	112.917	83-317	1.92-4.48	2.726	38.7163
PI4K2B	ENSG05220023895	0.0495724	0.708203	0.911063	553-906	5.43-11.33	8.53	29.3641	629-1475	4.69-12.45	7.508	41.0036
RAI1	ENSG05220041375	0.0495126	0.748612	0.924528	706-1136	5.44-13.37	8.60833	36.7828	821-1683	6.1-14.14	10.77	32.6215
LGALS12	ENSG05220046653	0.0494747	0.499642	0.815553	39-139	0.38-2.95	1.24	84.3689	27-382	0.04-7.12	3.962	74.3825
SOX8	ENSG05220053535	0.0494727	0.0027253	0.0447198	0-0	0-1.13	0.188333	244.949	0-137	0-0.52	0.174	141.22
ZNF700	ENSG05220024391	0.0494207	0.692255	0.906308	245-414	2.33-8.44	5.70167	34.4148	300-895	2.71-7.8	5.96	33.6787
AMPD2	ENSG05220042661	0.0494099	0.730175	0.920491	8315-11105	115.57-166.94	137.662	14.463	11341-14092	112.34-292.98	188.374	34.9806
COQ6	ENSG05220013897	0.0494073	0.743674	0.92348	403-503	33.2-61.76	44.575	23.193	402-653	27.24-57.81	39.638	28.4776
KLHDC9	ENSG05220022440	0.0493902	0.643902	0.888102	63-267	2.47-7.83	4.95667	44.9706	75-254	0-6.84	3.606	72.4488
CCDC3	ENSG05220058643	0.04939	0.446318	0.783651	8-22	0.06-2.43	0.616667	145.851	15-65	0-0.19	0.082	102.903
SELP	ENSG05220054846	0.0493495	0.65913	0.893977	385-2980	5.35-151.4	51.055	101.139	1680-5431	11.18-112.31	39.204	106.335
C20orf204	ENSG05220009978	0.0493122	0.452503	0.78769	6-24	0.05-1.1	0.418333	100.323	17-52	0.2-0.97	0.474	64.3304
PSTPIP1	ENSG05220058021	0.049251	0.742305	0.922963	1089-1552	19.48-44.22	32.1317	27.1084	1175-2443	21.71-60.98	32.544	50.2999
ARHGAP12	ENSG05220049400	0.0492411	0.638935	0.886275	114-575	0.6-6.38	3.44	62.0022	410-957	2.19-5.5	3.776	37.1049
HSD17B1	ENSG05220030655	0.0491478	0.512938	0.823942	12-29	0.72-2.44	1.77667	38.4534	24-57	0.13-2.24	1.374	69.908
CORO2B	ENSG05220058515	0.0490394	0.576591	0.857451	27-86	0-1.9	0.77	89.6687	52-240	0-2.39	1.14	86.0656
DOCK5	ENSG05220013444	0.0489852	0.747632	0.924355	527-945	2.71-7.84	4.68333	41.5281	664-1394	6.16-15.71	10.082	38.8223
RSPH4A	ENSG05220005472	0.0489444	0.460642	0.792311	10-48	0-2.05	0.765	108.346	18-135	0.13-0.88	0.446	62.9921
HR	ENSG05220042020	0.0488889	0.551432	0.842582	30-57	0-1	0.436667	77.6017	25-148	0.24-3	0.936	124.349
SCYL3	ENSG05220054882	0.0488392	0.716603	0.914499	506-795	7.38-17.69	11.7033	33.2436	507-1626	4.35-18.55	10.178	52.1242
ZBTB43	ENSG05220011795	0.0488357	0.736078	0.921172	576-885	6.42-9.91	7.565	16.8365	782-1205	6.75-11.93	8.91	22.5614
AMER1	ENSG05220000621	0.0488233	0.221201	0.587536	0-13	0-0.24	0.0633333	140.044	8-78	0-0.08	0.036	93.3763
ZFP69	ENSG05220050427	0.0487873	0.725316	0.918687	387-726	5.83-14.81	9.35833	37.5701	416-1297	2.17-7.72	5.324	39.4737
CDO1	ENSG05220040713	0.0487802	0.544668	0.838449	13-38	0.16-2.08	0.905	80.6153	12-335	0-7.91	1.974	170.792
TBCA	ENSG05220052636	0.0487372	0.751258	0.925653	948-1384	70.11-105.72	87.6467	15.1909	980-1641	73.42-98.91	81.712	12.1437
ZNHIT3	ENSG05220037321	0.0487175	0.752271	0.925941	766-1106	43.01-71.07	51.8867	19.439	718-1690	33.82-44.47	38.988	10.2435
H4C4	ENSG05220004379	0.0487104	0.0586678	0.306756	0-2	0-4.34	1.335	130.297	5-68	0.48-7.37	2.816	97.3567
CASD1	ENSG05220055650	0.0486612	0.748208	0.924355	859-1077	8.96-12.26	10.7717	11.4803	844-1492	6.44-17.18	11.906	33.3987
ANO2	ENSG05220037692	0.0486403	0.229548	0.598303	4-10	0.04-1.78	0.558333	117.536	0-133	0-0.41	0.142	139.643
CACNA1A	ENSG05220002602	0.0486293	0.613607	0.877224	65-147	0-0.98	0.558333	59.9764	56-225	0.33-1.45	0.76	56.3797
TMEM164	ENSG05220002007	0.0486122	0.740303	0.922932	379-564	2.69-6.02	4.19	34.9412	442-953	2.63-5.38	3.932	29.9867
KBTBD8	ENSG05220043862	0.0485235	0.495457	0.813856	8-124	0-1.64	0.945	78.7055	68-206	0.29-4.44	1.718	96.2405
ESR1	ENSG05220055518	0.0485065	0.410024	0.759576	0-78	0-4.14	1.44833	114.362	100-285	0.07-5.43	2.728	80.0751
CLPP	ENSG05220036007	0.0484797	0.754215	0.926992	3244-6244	217.07-284.23	253.542	12.268	4192-7518	177.45-349.12	261.362	30.0995
VTN	ENSG05220040288	0.0484372	0.582158	0.860011	33-56	0-0.64	0.185	135.621	17-125	0-0.68	0.33	94.9119
NF2	ENSG05220003476	0.0484332	0.778397	0.936049	1207-2637	9.2-14.66	12.945	15.3366	2193-3174	10.17-17.94	13.066	28.2795
RPUSD4	ENSG05220044339	0.0484265	0.74538	0.923795	1414-1879	26.14-45.22	34.1833	21.1691	1836-2565	19.87-40.32	26.1	31.8812
KLHL32	ENSG05220054986	0.0484251	0.56158	0.84742	28-59	0-1.92	0.758333	109.25	26-167	0.16-2.07	0.692	115.667
SLC66A2	ENSG05220014395	0.0484227	0.757219	0.927884	1906-4174	36.55-53.34	48.6717	13.0167	3633-4322	47.4-76.21	56.916	20.4836
TNFRSF10A	ENSG05220013476	0.0483779	0.716115	0.914117	500-920	5-23.27	14.5283	50.7357	765-1311	11.93-23.89	17.886	25.3867
SHE	ENSG05220033033	0.0483656	0.578064	0.858229	123-172	0.13-4.08	1.63833	89.7427	52-473	0.01-4.09	2.14	70.8834
DCT	ENSG05220058327	0.0483654	0.0186656	0.159334	0-4	0-3.57	0.63	228.77	0-361	0-0.79	0.186	184.433
SYNE3	ENSG05220004867	0.0482986	0.732753	0.920628	220-529	1.97-7.14	3.23	60.7316	433-846	1.08-8.33	3.482	83.1855
TNFSF14	ENSG05220036136	0.0482875	0.368764	0.729554	17-33	0-4.16	1.00833	155.365	1-203	0-0.37	0.084	191.33
H2AC18	ENSG05220025994	0.0482858	0.485452	0.807795	22-102	543.46-2561.24	1567.99	44.4213	18-352	153.41-3639.6	1718.94	77.6094
RWDD1	ENSG05220005459	0.048234	0.743168	0.923206	993-1565	24.6-45.32	33.4633	24.0985	1136-2301	29.44-53.39	41.938	20.3522
CAPN10	ENSG05220010291	0.0481342	0.765352	0.931593	1771-2251	27.88-59.73	40.2383	27.4578	1816-4087	26.81-49.83	39.6	22.6531
SIN3A	ENSG05220058054	0.0481123	0.756371	0.927568	813-1617	8.18-15.41	9.89667	27.8606	1468-1667	9.48-18.34	12.958	25.1419
UPK3B	ENSG05220040396	0.0480797	0.283963	0.653492	0-3	0-1.97	0.566667	126.236	5-72	0-2.24	0.61	154.894
LGR5	ENSG05220031775	0.0480475	0.24272	0.612904	0-26	0-1.23	0.303333	155.284	3-183	0-0.85	0.174	217.238
STARD5	ENSG05220027823	0.048038	0.572904	0.854687	47-104	1.32-13.54	7.675	60.4503	44-332	6.68-25.83	11.518	70.108
ZCCHC18	ENSG05220005884	0.0480264	0.64587	0.88915	119-143	0-3.91	2.50167	53.8306	102-311	2.67-6.75	4.312	38.2078
GRAMD2B	ENSG05220049491	0.0480194	0.659716	0.894084	118-249	0.24-8.42	4.495	67.4124	155-562	1.08-9.41	4.242	74.2465
LINC00672	ENSG05220033115	0.0479668	0.203988	0.566293	2-21	0-1.1	0.23	189.617	0-148	0.29-1.3	0.724	58.7999
DBN1	ENSG05220056186	0.0479092	0.742206	0.922963	2348-4598	28.37-54.32	43.5983	21.0653	2351-5869	39.48-68.29	53.42	22.3111
SLC16A8	ENSG05220007682	0.047889	0.309119	0.680933	0-25	0-2.08	0.591667	131.216	5-154	0-0.54	0.218	103.511
DDI1	ENSG05220020323	0.0478881	0.0983048	0.398043	0-4	0-0.8	0.14	231.234	15-64	0-0.38	0.108	154.716
FAM153B	ENSG05220056166	0.0478798	0.0833638	0.367159	0-3	0-0	0	#NUM!	0-86	0-2.5	0.816	126.305
GCN1	ENSG05220052392	0.0478465	0.759382	0.928467	2436-3135	9.77-20	15.6667	23.428	2793-5234	8.67-27.57	19.268	39.5426
LHPP	ENSG05220002928	0.0478452	0.736123	0.921172	435-874	12.4-37.04	18.6317	50.3933	613-1050	15.29-33.13	23.476	29.7163
TRAPPC12	ENSG05220006841	0.0478339	0.728154	0.919876	2048-2780	36.62-65.49	45.2717	23.51	2635-4145	34.53-45.4	41.334	11.0852
PRKCH	ENSG05220009002	0.0478296	0.731175	0.920626	3861-7362	48.8-78.34	58.3817	19.0866	5003-8018	47.12-101.85	70.706	39.1791
TNIP2	ENSG05220015690	0.0478274	0.745799	0.923836	2288-3799	57.84-85.94	67.96	14.7161	2976-4094	42.58-74.76	64.322	19.5985
SAP18	ENSG05220029054	0.0478055	0.759883	0.928703	6045-11554	283.45-395.69	331.987	13.3613	8194-13664	370.04-536.25	409.306	17.4172
BMPR1A	ENSG05220058123	0.047788	0.200962	0.562168	0-27	0-2.41	0.685	139.263	0-285	0-1.82	0.474	164.527
C4orf47	ENSG05220018341	0.0477545	0.52242	0.829196	18-35	0.04-0.42	0.183333	74.6828	25-121	0-0.18	0.088	81.7076
FAM207A	ENSG05220008410	0.0477202	0.730213	0.920491	318-793	14.6-26.34	18.935	22.9473	516-854	11.16-29.76	19.45	35.8842
TNFAIP8	ENSG05220049528	0.0476896	0.72371	0.918187	772-1284	20.44-42.15	28.4017	27.9221	447-2545	10.12-40.27	22.206	55.9239
GDPD3	ENSG05220034047	0.0476585	0.585182	0.861836	38-119	0.63-7.22	2.805	83.0152	22-228	0.67-3.43	1.75	71.4994
ZNF575	ENSG05220015969	0.0476577	0.673023	0.899416	190-299	2.86-6.55	4.71	30.432	165-503	2.39-9.12	5.894	44.0538
VEGFA	ENSG05220010604	0.0476058	0.622845	0.880711	73-596	1.13-12.05	7.81833	49.4625	432-1042	6.48-28.17	17.566	51.6383
GPR22	ENSG05220053008	0.0475777	0.189874	0.548753	0-4	0-1.8	0.37	193.019	6-45	0-0.25	0.078	138.794
TASOR	ENSG05220034796	0.0475466	0.755627	0.927052	669-1050	5.36-12.44	7.80833	36.7351	800-1714	3.64-14.9	8.712	53.2311
SCN2A	ENSG05220025145	0.0475424	0.318641	0.687854	0-59	0-1.73	0.723333	92.1599	11-270	0-2.8	1.004	108.265
GAS2L2	ENSG05220037197	0.0474844	0.341067	0.706032	9-14	0-0.99	0.276667	133.131	1-117	0.01-0.45	0.29	58.8737
FNDC1	ENSG05220033822	0.0473708	0.239695	0.610119	1-45	0.01-1.42	0.313333	175.638	0-350	0-0.34	0.074	201.256
DDX19B	ENSG05220035856	0.0473563	0.74962	0.924991	1427-3248	54.01-95.4	69.235	22.0372	2290-3300	60.71-90.97	72.708	16.4364
IRAK3	ENSG05220018253	0.047312	0.760296	0.928944	1002-2059	8.65-16.68	11.9133	26.445	1801-2184	10.93-27.19	18.592	37.257
BLCAP	ENSG05220004472	0.0473019	0.748238	0.924355	1811-2693	28.39-51.45	39.4267	19.0494	1775-3418	32.52-50.99	38.428	19.7514
CCDC157	ENSG05220003384	0.0471013	0.677592	0.902157	102-120	1.8-6.18	3.67	49.3283	123-219	3.86-5.09	4.552	10.8898
GOLGA8O	ENSG05220038925	0.0470084	0.380823	0.737207	11-29	0.23-2.66	1.21167	76.0744	3-146	0.04-1.66	0.424	163.389
OR3A1	ENSG05220026038	0.0470081	0.507701	0.820645	5-57	0-2.26	1.085	78.0918	34-99	0-3.13	1.504	76.6441
ERCC1	ENSG05220021181	0.0470054	0.756506	0.927576	4949-8426	205.53-249.84	226.91	8.09773	5939-8223	184.92-291.75	226.566	19.394
ZNF165	ENSG05220036483	0.0469565	0.72146	0.917432	111-201	2.72-5.52	3.525	30.3128	219-626	3.44-25.21	11.764	74.7449
PANK3	ENSG05220043600	0.0469054	0.761413	0.929465	479-695	2.72-6.83	4.89667	30.8506	672-936	1.33-8.45	5.652	51.0886
HNRNPA1P48	ENSG05220019212	0.0469044	0.732699	0.920628	174-319	7-11.25	9.48667	17.2779	199-374	8.28-10.39	8.88	10.2245
MRPL48	ENSG05220035399	0.0468746	0.762259	0.930234	1118-2252	56.02-75.67	66.9483	12.5202	954-2359	42.13-68.91	58.29	17.8461
MAPRE1	ENSG05220057294	0.0468495	0.703633	0.909576	3280-6297	39.36-69.2	58.535	18.5413	3438-9003	56.48-97.45	75.82	22.9342
HEXB	ENSG05220036008	0.0468223	0.74853	0.924507	4056-5637	98.11-153.77	121.135	16.1442	5800-6945	88.81-146.62	119.216	17.3554
TLK2	ENSG05220013808	0.0468215	0.759042	0.928467	891-1567	10.12-25.36	15.6333	41.0496	997-2239	10.56-18.65	14.354	27.4507
PELI2	ENSG05220018279	0.046612	0.709962	0.911692	333-676	1.5-9.61	5.275	52.2293	431-1284	3.09-5.18	4.31	21.3854
TEX22	ENSG05220020553	0.0465609	0.646046	0.88915	50-212	0.65-2.11	1.23167	48.9182	91-222	0-1.2	0.618	92.7384
SMIM27	ENSG05220036994	0.0465161	0.724194	0.918187	180-266	19.94-42.46	33.115	25.5593	198-386	21.79-38.88	30.882	25.881
EXOC3L1	ENSG05220023820	0.0465078	0.55772	0.846001	15-93	0-2.33	0.796667	107.744	35-192	0.13-2.44	0.988	94.2285
PLEKHA1	ENSG05220040950	0.046505	0.705651	0.909818	268-586	2.25-11.21	6.86333	43.349	344-1087	3.25-7.19	5.342	30.4541
CPAMD8	ENSG05220003210	0.0464564	0.212259	0.574256	0-31	0-4.73	1.66833	125.113	0-345	0-6.39	2.186	129.364
KLHL42	ENSG05220041486	0.0464445	0.755056	0.926992	937-1253	17.39-37.71	26.4867	26.4533	634-2354	14.61-42.76	21.632	54.8286
EMC6	ENSG05220026092	0.0464137	0.772668	0.934053	1131-2013	65.04-100.43	82.6017	13.8487	1229-2165	47.87-102.89	77.758	27.3858
TSGA10	ENSG05220031542	0.0463412	0.681796	0.903777	199-307	5.24-14.4	9.155	37.8813	141-774	3.19-8.12	6.618	32.7318
PCDH17	ENSG05220025730	0.0463365	0.423049	0.765614	0-42	0-2.49	0.59	160.518	65-253	0-4.77	3.024	65.5732
CHSY3	ENSG05220033169	0.0463318	0.0636637	0.319601	0-2	0-0.79	0.228333	146.291	0-103	0-0.64	0.3	96.1191
TMEM30B	ENSG05220009025	0.0463058	0.403226	0.755247	0-78	0-3.18	1.72833	64.1558	62-277	0.02-2.36	1.208	72.1563
MAP3K21	ENSG05220056779	0.04628	0.689219	0.905645	115-289	0.54-2.47	1.31667	57.221	183-366	0.49-1.91	1.19	45.6883
LRRC32	ENSG05220044251	0.0462488	0.389325	0.744926	31-59	0-2.19	0.765	99.3696	0-286	0-3.54	1.88	72.6166
PHKG1	ENSG05220011272	0.0462298	0.481796	0.804858	3-38	0.4-1.58	1.15	37.219	62-81	0.15-1.4	0.886	55.7212
GIMAP2	ENSG05220057150	0.0461972	0.745648	0.923809	451-1024	13.21-23.08	18.8117	23.6186	517-1033	13.56-25.19	18.898	29.6685
PAN3	ENSG05220054561	0.0461329	0.760643	0.928944	797-1249	5.11-7.69	6.1	14.9582	1057-1535	4.89-9.16	6.524	25.0805
XYLB	ENSG05220051598	0.0461207	0.733936	0.921114	151-370	0.02-5.08	2.80167	62.2847	290-334	0.11-4.73	2.846	60.9755
C21orf62	ENSG05220011625	0.0460852	0.416866	0.762877	6-13	0-0.12	0.045	96.0967	5-66	0-0.19	0.062	123.574
CLGN	ENSG05220018883	0.0460561	0.76339	0.930827	717-1255	11.01-16.2	14.3033	14.1821	453-1422	4.39-14.04	8.334	56.4017
AK7	ENSG05220004861	0.0460087	0.55692	0.845487	17-44	0-3.79	1.045	133.15	34-75	0-0.85	0.466	70.2704
CCDC71	ENSG05220054129	0.0459266	0.443047	0.781715	12-62	0-0.9	0.383333	107.745	6-131	0-1.86	0.864	85.3842
PLSCR1	ENSG05220057990	0.0458349	0.757597	0.927884	1927-2787	58.71-89.28	71.8733	16.6987	2814-3402	62.1-83.82	72.33	13.4082
KBTBD6	ENSG05220055177	0.04579	0.660796	0.894723	449-674	1.42-10.83	4.84667	66.875	170-1904	0.97-3.07	2.344	34.1931
CUL4A	ENSG05220006709	0.0457694	0.750157	0.925294	3100-4686	41.78-59.18	50.0467	15.2884	4090-5751	38.55-62.79	54.086	17.6109
PHLDA2	ENSG05220021587	0.0457649	0.391868	0.747105	0-53	0-2.28	1.30667	61.5711	43-163	0.68-9.02	6.026	54.1149
DDB2	ENSG05220039555	0.045748	0.780956	0.936209	1904-2578	20.82-60.4	42.8667	31.2233	1341-3463	23.73-62.66	42.276	34.2976
SPDYE16	ENSG05220040241	0.0457241	0.217636	1	1-2	0.08-2.92	0.888333	114.774	5-23	0.24-1.01	0.45	71.4748
AHCYL1	ENSG05220042703	0.0457096	0.759448	0.928467	4449-5212	59.19-79.03	69.3067	11.8953	4903-6837	56.79-77.95	66.318	12.148
PLGLB1	ENSG05220016409	0.0457092	0.456624	0.78962	6-41	0.42-3.23	1.81833	63.0444	13-94	0.41-2.91	1.554	70.3135
RAB11FIP1	ENSG05220019913	0.0456629	0.730211	0.920491	462-553	2.88-6.17	4.04833	33.2308	526-1169	1.78-22.69	9.472	82.8419
RIN3	ENSG05220051716	0.0456595	0.768223	0.93294	4158-7000	48.96-65.62	57.77	12.0924	6121-7418	68.2-90.9	75.902	12.0323
SIRT2	ENSG05220014744	0.0456422	0.739639	0.922493	3146-5693	67.21-107.09	82.5	17.7463	4160-6890	78.25-112.91	93.658	15.9498
CRACR2B	ENSG05220037972	0.0456393	0.661877	0.895096	109-625	2.02-17.54	11.49	51.5234	539-780	10.64-22.06	15.786	26.6905
ZBED8	ENSG05220053311	0.0456289	0.678293	0.902468	169-220	2.31-5.68	3.14833	40.3528	107-556	0.9-2.98	1.856	43.9746
DCUN1D1	ENSG05220053058	0.0455809	0.760545	0.928944	795-1074	5.93-18.18	14.25	32.0727	960-1805	8.42-17.39	11.218	31.8488
DVL1	ENSG05220040249	0.0455579	0.74241	0.922963	344-586	3.63-11.13	7.17667	34.969	572-742	6.77-20.44	12.278	49.5731
PSME4	ENSG05220011219	0.0455393	0.763944	0.931207	521-912	4.66-6.71	5.8	11.6253	830-935	6.49-9.45	7.53	16.4087
MAPKBP1	ENSG05220046463	0.0454644	0.723653	0.918187	576-674	3.16-10.8	5.78	47.6981	387-1649	2.79-9.1	5.968	44.3379
ERMN	ENSG05220057842	0.0454408	0.21096	0.572188	0-22	0-1.86	0.433333	167.734	7-168	0-0.53	0.134	168.002
MCRIP2	ENSG05220053551	0.0454353	0.773811	0.934352	1774-2960	58.99-89.16	73.165	17.4554	2258-3639	52.75-112.66	89.414	27.5528
BCAT2	ENSG05220005312	0.045379	0.765192	0.931559	2214-3972	45.77-94.91	70.7083	23.8446	2277-4633	38.55-68.67	56.326	20.5689
B3GALT2	ENSG05220059483	0.0453637	0.129236	0.456139	0-9	0-0.9	0.21	168.089	14-127	0-0.13	0.062	80.1598
ANXA9	ENSG05220046361	0.0453063	0.676204	0.901158	47-115	0.21-1.37	0.816667	54.6713	90-141	0.37-1.79	0.882	61.9311
CCM2	ENSG05220012959	0.0453044	0.773196	0.934204	3969-5799	84.09-144.96	105.542	20.4863	3189-9169	68.24-111.31	86.824	21.7432
SERTAD3	ENSG05220044174	0.0452971	0.765048	0.931559	760-1219	23.86-33.63	28.8983	15.1444	1095-1842	23.2-60.6	39.258	39.2205
C19orf84	ENSG05220002079	0.0452929	0.394835	0.748586	0-78	0-4.76	1.75333	103.76	64-188	0-3.89	1.686	83.1052
C6orf163	ENSG05220001584	0.0452507	0.565548	0.850276	28-46	0.08-2.05	1.03833	76.7919	25-135	0.28-3.28	1.516	74.3623
MIDN	ENSG05220037578	0.0452495	0.646651	0.889306	131-851	1.45-16.11	9.49667	59.6427	417-2621	1.76-63.62	39.23	67.5233
MUS81	ENSG05220007535	0.0452068	0.769739	0.933343	2945-3746	68.13-149.71	93.1583	31.2606	2586-7064	53.89-127.99	85.9	31.1482
BCDIN3D	ENSG05220045954	0.0451931	0.542125	0.837725	39-110	0.82-7	2.855	76.9487	19-376	0.01-2.7	0.788	138.049
NRXN3	ENSG05220010394	0.0451671	0.463256	0.794105	10-72	0-1.51	0.481667	114.156	1-552	0-3.11	1.106	128.984
NRG2	ENSG05220052883	0.0451529	0.641381	0.886916	30-40	0.06-1.01	0.485	65.9762	60-126	0.04-3.32	0.906	150.669
TPM3	ENSG05220033023	0.0451507	0.772783	0.934053	24667-41109	595.06-951.05	728.015	16.5008	30202-52874	625.5-967.11	770.818	16.6824
ADAMTS2	ENSG05220026158	0.0451173	0.558636	0.846301	5-210	0.11-4.21	1.65833	83.9664	84-522	0-4.94	1.394	146.866
RAD51B	ENSG05220024637	0.0451042	0.762491	0.930308	536-877	22.45-39.73	28.4967	21.4203	556-1347	13.5-49.97	34.906	44.3168
FAM209A	ENSG05220012282	0.0450486	0.326356	0.695018	0-16	0-5.93	1.40667	158.672	10-63	1.17-2.63	1.864	36.6805
SP1	ENSG05220043934	0.0450178	0.771706	0.933852	629-806	2.97-4.84	3.73	16.8317	929-1043	3.13-5.37	4.284	20.7609
ZNF177	ENSG05220005934	0.0450003	0.615188	0.877409	125-308	2.65-8.81	5.30833	47.192	62-670	1.79-5.93	3.274	52.4536
RAP1GAP	ENSG05220024774	0.0449904	0.46926	0.797738	2-28	0-0.84	0.266667	115.429	30-55	0-0.6	0.224	110.738
MYCBPAP	ENSG05220014919	0.0449597	0.637375	0.885499	134-1187	2.27-23.88	10.0267	86.9292	221-1610	3.34-16.17	7.87	67.179
FAM214A	ENSG05220029484	0.0448272	0.749354	0.924991	437-680	4.57-14.09	9.61833	32.0724	581-1064	6.41-12.46	8.356	29.0166
ACTN2	ENSG05220032158	0.044825	0.0581987	0.305189	0-2	0-0.4	0.0916667	169.904	2-54	0-1.37	0.334	175.662
CMC4	ENSG05220001124	0.0448142	0.755937	0.927323	225-406	20.79-37.06	29.5	21.8815	254-414	22.89-36.17	27.946	19.1538
SLC8A3	ENSG05220024562	0.0447866	0.736846	0.921172	1008-1451	8.97-19.18	12.555	35.9732	689-3265	3.96-18.35	10.95	46.5369
IHO1	ENSG05220054121	0.0447853	0.33725	0.702147	0-17	0-0.41	0.125	131.624	37-48	0-1.13	0.316	153.417
RAB41	ENSG05220005531	0.0447701	0.453957	0.788105	8-10	0-0.04	0.00666667	244.949	13-29	0-0.24	0.088	105.198
MAF1	ENSG05220031267	0.0447289	0.751077	0.925653	12852-23983	286.86-458.3	361.908	15.6914	15568-28242	338.29-537.42	428.004	17.8571
SPRYD4	ENSG05220057344	0.0446868	0.771496	0.933817	868-1621	3.77-6.01	4.78667	18.2039	849-2022	2.3-3.25	2.872	13.1078
ZNF578	ENSG05220028417	0.0445953	0.468375	0.79736	20-38	0-1.7	0.455	139.034	4-176	0-0.62	0.254	122.952
SUMO4	ENSG05220055508	0.0444736	0.523891	0.829605	5-57	0-3.02	0.898333	131.519	25-115	0.49-3.04	1.786	63.123
PCK2	ENSG05220029868	0.0444538	0.761547	0.92955	1274-2517	25.84-58.26	42.6917	31.6086	1900-3526	13.38-49.78	31.246	44.3059
MYL5	ENSG05220015772	0.0444297	0.769712	0.933343	457-724	19.68-23.25	21.2983	6.60937	689-949	18.34-32.28	22.422	25.3114
PGAP4	ENSG05220037529	0.0444167	0.718517	0.915337	2120-5291	20.58-79.51	45.6983	46.2216	2021-11615	12.65-65.55	31.566	78.2116
LOXL2	ENSG05220013522	0.044393	0.670498	0.899138	31-229	0.26-5.5	2.03833	87.7428	166-448	0.45-4.32	1.504	105.987
TP53	ENSG05220049655	0.0443852	0.782464	0.936725	2180-3250	29.3-54.76	40.5483	23.4873	2997-4095	27.56-44.07	37.482	17.0081
ADGRE1	ENSG05220036018	0.0443745	0.586488	0.862433	17-158	0.26-2.65	1.48167	70.7335	2-252	0-2.9	1.108	98.911
NUDT4B	ENSG05220062028	0.0443736	0.700825	0.908859	59-89	0.34-1.54	0.725	65.0166	102-131	0.32-1.96	0.888	75.246
RAD54L2	ENSG05220028805	0.0443595	0.783369	0.937301	2794-3321	12.11-30.2	22.7383	30.4804	3797-5055	20.86-45.45	29.878	32.2841
KCTD4	ENSG05220055204	0.0443545	0.188458	0.547064	0-2	0-0.07	0.0216667	131.896	5-26	0-0.39	0.152	109.634
CD99L2	ENSG05220027353	0.0443137	0.77378	0.934352	1390-1421	11.17-22.19	17.5283	22.1719	1350-2725	11.46-17.86	14.326	20.2648
ZNF280B	ENSG05220001037	0.0442455	0.691396	0.90625	147-259	0.73-3.16	1.96833	42.2422	137-568	0.68-2.57	1.654	47.3182
CNKSR1	ENSG05220037276	0.0442384	0.766756	0.932458	521-1331	8.41-22.29	15.0417	33.5559	985-1547	12.59-28.74	19.478	34.274
HDAC10	ENSG05220001343	0.0442147	0.578138	0.858229	14-55	8.82-23.15	16.0817	37.0962	35-90	13.2-24.83	18.292	25.6358
GLI2	ENSG05220044952	0.0442076	0.256909	0.627223	2-15	0-0.41	0.105	165.15	0-109	0-1.49	0.39	165.737
LLPH	ENSG05220018303	0.0441846	0.756473	0.927576	1185-2668	31.14-61.8	48.7483	23.5846	1504-3172	32.92-70.23	49.882	28.731
SLC6A8	ENSG05220056401	0.0441789	0.613836	0.877224	31-64	0.27-5.83	1.97833	108.142	22-225	0.02-2.83	1.106	103.323
GOLGA3	ENSG05220016540	0.0441522	0.775399	0.935247	581-925	3.4-9.16	5.995	38.3595	776-1366	2.07-7.47	4.658	50.0483
SNTA1	ENSG05220057214	0.0441519	0.748137	0.924355	227-634	3.38-11.07	6.64167	42.219	578-795	3.97-10.18	7.284	36.3969
NUDCD3	ENSG05220012945	0.0441087	0.766774	0.932458	3678-5982	74.17-90.45	82.08	8.78191	4238-6166	53.9-94.76	71.544	25.764
ZC3H12D	ENSG05220055470	0.0440867	0.672974	0.899416	49-105	0.75-2.16	1.45	41.5216	28-135	0.19-1.92	1.03	77.5879
PRH2	ENSG05220060096	0.0440697	0.691671	0.906308	64-98	3.41-6.72	4.91333	24.2216	99-144	0.91-8.05	5.004	57.7442
ZNF230	ENSG05220015927	0.0440487	0.676301	0.901191	236-267	3.26-10.87	5.22667	59.0552	110-807	1.09-2.92	2.034	35.6832
SCARF2	ENSG05220026782	0.0440456	0.649114	0.889478	36-99	0.51-2.38	1.37667	53.6089	28-928	0-9.54	2.19	188.192
CREG1	ENSG05220050123	0.044002	0.769427	0.933343	8749-13578	188.03-328.16	233.852	21.499	14105-14486	181.33-261.26	204.346	16.6447
CHST15	ENSG05220002913	0.0439784	0.523188	0.829196	47-123	0-4.72	1.18667	149.373	5-437	0-2.89	0.91	137.396
MPZ	ENSG05220022443	0.0439363	0.510298	0.822194	10-16	0-0.75	0.186667	155.178	17-57	0-0.4	0.184	98.0221
ZNF789	ENSG05220012667	0.0439291	0.759355	0.928467	254-595	16.49-37	24.4117	33.6015	312-715	12.99-21.75	17.848	22.1827
MGLL	ENSG05220023544	0.0438847	0.777205	0.935867	5492-11962	241.47-349.59	299.752	17.4259	8811-12470	273.68-391.49	316.972	15.7128
ZNF497	ENSG05220039236	0.0438584	0.721838	0.917479	312-493	3.48-11.11	6.92667	37.656	279-1069	3.28-9.95	6.35	51.3414
LAMA4	ENSG05220005496	0.0438172	0.689294	0.905645	41-228	0.39-9.16	3.98	79.9513	109-1407	0-22.95	5.656	171.77
RRP8	ENSG05220022769	0.0437162	0.778169	0.936049	900-1272	21.12-37.84	27.9783	25.9367	938-1984	19.26-25.31	22.202	11.6081
TSTD3	ENSG05220054998	0.0436915	0.758408	0.928467	187-263	4.16-13.62	7.11333	49.6553	300-410	4.12-9.46	6.746	37.5034
ZBTB24	ENSG05220015906	0.0436586	0.7735	0.934316	662-1047	4.76-6.42	5.575	11.6582	796-1177	4.12-6.96	4.99	23.3869
ARMC10	ENSG05220053773	0.0435844	0.76979	0.933343	2223-4161	45.04-62.77	53.585	13.1118	2472-4293	37.36-53.96	43.884	15.6923
BEAN1	ENSG05220051306	0.0435341	0.307201	0.678565	0-11	0-0.92	0.273333	127.382	11-37	0-0.77	0.35	93.6341
DDX20	ENSG05220022901	0.0435252	0.777601	0.935886	1397-1770	16.32-49.01	24.9783	48.3314	1850-2340	17.19-28.9	24.478	19.7499
FGF18	ENSG05220043594	0.0434689	0.539682	0.835536	14-60	0-2.11	0.87	112.157	19-101	0-1.05	0.384	115.858
EFCAB6	ENSG05220005669	0.0434637	0.395765	0.749676	1-55	0-1.8	0.723333	97.7593	23-149	0.12-1.99	0.688	108.63
C15orf62	ENSG05220046588	0.0434292	0.470169	0.79799	12-44	0.12-2.6	1.38	71.9022	5-202	0.04-1.99	0.636	125.971
CERCAM	ENSG05220013106	0.0433445	0.772156	0.933924	1450-3086	23.61-48.64	33.1783	27.4114	1672-4363	21.66-44.98	32.606	33.7313
CNTN5	ENSG05220058844	0.0433371	0.130024	0.457413	0-4	0-0.36	0.233333	77.7437	0-62	0-0.43	0.288	60.4107
DNAH12	ENSG05220034790	0.0432823	0.189128	0.547661	0-8	0-0.19	0.0383333	198.272	4-66	0-0.08	0.026	142.878
SLC35E2B	ENSG05220033235	0.0432761	0.780707	0.936209	1741-1969	17.47-34.75	25.1967	22.6237	2023-3310	14.33-34.88	25.89	36.7919
ITGA7	ENSG05220026992	0.0432633	0.481118	0.804515	2-67	0-3.95	1.09	133.973	17-208	0-3.77	1.826	89.4881
CFDP1	ENSG05220021438	0.0432615	0.779336	0.936158	2161-2465	56.52-86.6	72.1067	14.8864	2352-3493	73.3-95.92	83.376	10.0565
PPP6R1	ENSG05220024777	0.043196	0.780464	0.936184	12141-16711	120.31-171.76	149.358	13.7265	18812-20824	135.06-184.14	156.584	16.0311
VPS37C	ENSG05220025489	0.0431718	0.696048	0.907508	113-130	1.34-3.08	2.36333	27.0442	97-318	0.95-4.8	2.318	65.0819
ERGIC3	ENSG05220004448	0.0431553	0.760519	0.928944	5630-9288	207.28-255.39	228.568	8.38657	7009-9152	194.26-265.25	228.696	11.3009
METTL14	ENSG05220016005	0.0431236	0.791992	0.938999	982-1221	26.47-52.79	38.09	24.7847	842-1726	19.14-48.76	32.56	32.9945
TAFA2	ENSG05220025374	0.0430913	0.778382	0.936049	872-1919	12.33-30.54	23.3017	32.9865	1496-3039	22.36-62.1	34.296	46.8938
SPRED1	ENSG05220017169	0.0430755	0.750966	0.925653	218-266	0.95-3	1.885	47.9721	251-491	1.09-4.85	2.326	63.286
LPIN2	ENSG05220019614	0.0430709	0.760892	0.928944	512-911	4.62-8.34	6.83333	19.6237	983-1307	4.83-15.13	9.528	46.6398
MKRN2	ENSG05220038046	0.0429435	0.78379	0.937336	2274-3003	36.47-48.95	40.86	11.2474	2724-3583	39.78-47.63	43.38	8.39737
ATP1B2	ENSG05220049611	0.042935	0.63065	0.882687	17-65	0.3-6.97	1.94667	128.784	52-103	0.13-1.61	1.1	55.2754
NME8	ENSG05220046932	0.0428852	0.639944	0.886584	39-171	0.46-7.88	3.83667	72.7954	107-251	1.04-2.02	1.412	29.2236
RNF40	ENSG05220034051	0.0428523	0.77203	0.933924	2859-4112	46.5-66.65	56.7867	14.2791	3482-5593	41.9-84.12	68.894	25.4744
SPIRE2	ENSG05220023699	0.0427785	0.487686	0.809249	20-136	0-2.32	0.79	102.035	2-400	0-6.22	2.154	118.078
TPTE2	ENSG05220029195	0.0427755	0.104715	0.411805	0-6	0-0.12	0.02	244.949	6-92	0-1.19	0.284	180.723
RGN	ENSG05220029581	0.0427683	0.324849	0.693971	0-9	0-0.35	0.191667	82.7852	23-40	0-0.77	0.264	137.323
OSBPL2	ENSG05220002394	0.0427308	0.781125	0.936254	1299-1779	11.93-22.27	18.4033	21.5062	1005-2868	11.77-20.96	15.396	24.3066
POLR2L	ENSG05220037957	0.0427288	0.782095	0.936725	2200-2707	74.22-143.25	111.143	20.9425	1911-3596	74.11-130.16	99.06	20.789
CYP2S1	ENSG05220044148	0.0427242	0.712585	0.913264	238-750	4.22-29	10.1033	98.5184	391-964	0.09-17.73	9.084	77.4264
RPL3	ENSG05220007683	0.042709	0.791842	0.938999	115222-186752	2830.86-4623.97	4170.99	16.1298	131672-186812	4005.07-4512.21	4244.97	4.63558
ANKRD23	ENSG05220032982	0.0427052	0.63243	0.882829	29-59	4.63-7.07	5.86	15.007	61-92	1.94-13.12	6.946	57.5042
GPA33	ENSG05220050248	0.042703	0.603717	0.872176	170-759	0.2-7.88	4	69.6121	52-1408	0-14.88	7.914	70.021
UBXN8	ENSG05220031116	0.0426981	0.736919	0.921172	124-324	4.95-13.09	8.92333	36.1959	263-499	6.01-10.45	8.402	19.4573
TAB2	ENSG05220055433	0.0426749	0.766104	0.932109	640-1177	6.61-16.8	9.465	42.6281	688-2174	4.55-18.05	10.178	52.8044
TSKS	ENSG05220003845	0.0426588	0.695166	0.907153	91-184	1.22-5.07	2.77	55.6706	106-564	0.54-11.03	4.782	82.7827
PAN2	ENSG05220057341	0.0426558	0.780059	0.936184	1708-1957	19.31-41.15	30.0367	26.8551	2134-3053	24.72-52.77	34.106	34.3852
PGR	ENSG05220058966	0.0426375	0.00212147	0.0375586	0-0	0-3.3	0.55	244.949	0-356	0-0.31	0.108	139.413
WDR73	ENSG05220040888	0.0426222	0.763566	0.930827	289-622	31.94-42.28	37.44	9.38152	391-995	24.41-39.8	31.418	17.4897
SECISBP2L	ENSG05220043346	0.0425989	0.751501	0.925653	417-977	5.08-13.64	9.25	32.9274	574-1056	8.26-16.68	13.2	25.3816
SLC39A10	ENSG05220057546	0.042582	0.736527	0.921172	982-1402	6.83-26.26	13.9767	47.7514	594-3204	4.53-12.93	9.112	33.9202
AKAP17A	ENSG05220061508	0.0425792	0.710536	0.912021	798-1404	20.94-113.88	63.4133	51.8638	660-3231	25.11-135.74	101.112	44.0689
INCENP	ENSG05220035078	0.042558	0.534297	0.833766	12-107	0.09-4.3	1.675	96.8297	36-208	0.73-3.17	1.712	54.9258
ABI2	ENSG05220014618	0.0425496	0.784707	0.937808	904-1674	14.85-41.61	24.0033	39.0143	1607-2162	7.74-38.78	24.036	54.1262
WNT2B	ENSG05220022799	0.0425316	0.538873	0.834823	11-41	0.07-0.36	0.196667	54.6383	23-115	0.09-0.19	0.122	33.4964
MYG1	ENSG05220044097	0.0425099	0.774191	0.934559	956-1724	40.16-57.41	50.985	13.516	1082-2146	44.03-70.54	56	20.6942
LURAP1	ENSG05220036376	0.0425089	0.671717	0.899416	51-70	0-5.29	3.37833	60.3603	45-156	1.73-5.46	2.818	53.9036
ACTL6B	ENSG05220057760	0.0424557	0.285461	0.655154	4-15	0.04-1.4	0.586667	103.648	0-153	0-0.69	0.23	135.691
WNK3	ENSG05220043072	0.0424539	0.384403	0.740443	1-20	0-0.9	0.206667	166.487	15-35	0-1.39	0.486	120.336
ANKRD28	ENSG05220057027	0.0424103	0.758456	0.928467	4465-13326	32.26-144.82	75.0117	56.8247	5518-23260	68.18-324.07	162.566	59.5981
C7	ENSG05220039813	0.0423689	0.530745	0.831973	149-1877	2.33-55.21	20.775	105.12	383-5215	0.07-86.14	19.286	194.231
SPHK2	ENSG05220005245	0.042307	0.782978	0.936911	948-1322	19.12-31.47	22.7467	20.4581	872-2118	13.43-32.96	22.84	35.0027
ATF7IP2	ENSG05220048771	0.0422906	0.780923	0.936209	1319-3589	92.03-167.78	118.142	24.7655	2826-3136	93.52-247.25	166.564	32.7698
ATP6V1FNB	ENSG05220023164	0.0422819	0.26254	0.632686	3-11	0.09-1.17	0.478333	82.396	0-108	0.09-0.69	0.394	63.34
SDHAF2	ENSG05220025408	0.042235	0.783648	0.937322	1721-2351	60.58-103.33	74.5183	20.4335	1408-3521	51.84-80.77	65.618	18.9252
ASXL2	ENSG05220013676	0.0422205	0.751501	0.925653	342-406	4.03-14.07	9.17	46.1858	273-896	4.57-20.76	10.45	58.7103
CCDC13	ENSG05220042418	0.042179	0.62114	0.879943	28-108	0-2.16	1.63167	53.0073	43-157	0-3.71	1.268	112.039
ZRANB1	ENSG05220002887	0.0421083	0.779173	0.936158	360-412	2.83-6.32	4.25833	28.5901	423-707	1.77-8.22	5.02	51.2125
IKBKB	ENSG05220021310	0.042092	0.788633	0.938538	2045-2368	21.71-50.15	33.815	28.9542	1919-4482	19.13-68.46	39.054	49.3173
LRRC36	ENSG05220024039	0.042088	0.449695	0.786148	0-58	0-2.72	1.59333	65.2233	85-185	1.48-3.61	2.438	39.978
INSL6	ENSG05220039517	0.0420872	0.465727	0.795683	4-20	0-0.34	0.148333	113.163	7-55	0-1.07	0.422	100.192
RNF227	ENSG05220049402	0.0420796	0.708059	0.911063	349-447	1.71-11.98	5.22167	73.7673	156-1176	1.89-5.72	3.846	48.7728
HIPK3	ENSG05220017722	0.0420758	0.735562	0.921172	798-1186	2.8-14.37	7.92	52.5674	550-2823	1.79-15.95	8.048	71.7732
LRRK2	ENSG05220047782	0.0420597	0.444077	0.782531	0-76	0-1.66	0.825	83.151	84-240	0-1.48	0.48	126.149
SOX15	ENSG05220049549	0.0420315	0.557648	0.846001	13-15	0.04-1.7	0.715	77.0209	14-64	0.25-1.52	0.834	69.8723
PDPR	ENSG05220035717	0.0420255	0.73459	0.921172	120-162	1.58-4.69	3.20167	38.6993	168-262	1.6-4.8	3.578	34.9918
DXO	ENSG05220013251	0.0420246	0.783775	0.937336	2126-2813	64.7-100.78	77.95	16.4037	3063-4133	60.54-115.04	86.734	25.0161
PTGR2	ENSG05220013875	0.0419677	0.782591	0.93676	296-436	8.71-14.71	11.105	22.0235	332-541	8.02-11.37	10.274	13.175
TVP23B	ENSG05220010747	0.0419645	0.754866	0.926992	821-958	22.73-47.76	33.5633	25.4709	623-1275	23.8-45.5	29.828	30.8748
CBARP	ENSG05220037667	0.0419623	0.243573	0.613694	0-19	0-0.33	0.148333	100.304	44-71	0.01-0.74	0.342	99.4023
FBL	ENSG05220014760	0.0419478	0.786218	0.938177	2971-4772	152.29-224.06	181.173	14.7154	4280-5717	162.47-197.77	179.266	8.86911
ECT2L	ENSG05220043427	0.0419443	0.254812	0.625536	0-7	0-0.16	0.05	123.935	4-80	0-0.3	0.076	166.071
HTR1B	ENSG05220044035	0.0419443	0.325471	0.694555	0-23	0-0.64	0.271667	91.9337	10-87	0-0.4	0.14	120.691
SLC52A3	ENSG05220009616	0.0419392	0.368874	0.729568	0-91	0-4.07	1.72667	82.4281	0-350	0-1.23	0.344	156.635
ALDH1A3	ENSG05220017856	0.0419009	0.323591	0.692574	0-112	0-17.83	5.65833	130.268	66-1150	0-29.72	6.72	191.602
RPS27AP5	ENSG05220059428	0.041873	0.50743	0.820556	8-13	2.56-6.4	4.265	31.3115	11-30	2.32-7.19	4.726	44.0501
P4HTM	ENSG05220054178	0.0418534	0.737259	0.921172	4981-8216	101.69-125.78	112.685	8.19518	6804-9627	95.46-149.08	110.656	19.6464
ZNF621	ENSG05220042489	0.0418389	0.741322	0.922963	211-252	1-2.69	1.84167	32.0784	179-557	1.44-3.73	2.696	38.0103
PTPN13	ENSG05220031940	0.0418177	0.673	0.899416	81-360	0.59-3.27	1.89	67.3418	286-476	0.27-3.42	1.502	81.4286
TMEM181	ENSG05220012252	0.0418175	0.727941	0.919876	654-1046	3.33-13.63	8.435	39.6552	474-2553	2.18-11.51	5.794	62.2519
CYP51A1	ENSG05220055569	0.0417279	0.786895	0.938274	1898-2382	21.66-32.41	25.0133	16.8272	2227-3113	21.72-27.78	25.282	10.1601
RTP4	ENSG05220041852	0.041716	0.640111	0.886584	183-272	5.4-18.71	8.93833	55.3454	53-893	1.06-7.44	3.958	64.5043
VAV2	ENSG05220055799	0.0417076	0.681179	0.903543	105-218	0.02-2.91	1.345	70.5102	67-559	0.36-6.53	2.77	86.1535
C17orf58	ENSG05220020744	0.0416859	0.782293	0.936725	380-457	9.33-24.84	16.5133	37.1108	448-793	9.51-14.22	11.822	16.0117
NFASC	ENSG05220057641	0.0416727	0.124399	0.446755	0-5	0-2.27	0.573333	158.745	0-136	0-0.44	0.148	122.873
IRGQ	ENSG05220015976	0.0416616	0.682343	0.903777	378-784	0.92-14.43	4.875	98.3663	177-3680	3.11-25.97	11.996	84.8531
ARL6IP4	ENSG05220040144	0.0416604	0.780786	0.936209	11311-20137	625.81-848.05	745.407	10.8126	13219-19821	657.25-983.67	792.256	16.5484
ADAMTS9	ENSG05220056512	0.0416294	0.569073	0.852615	7-137	0-4.13	1.405	107.909	34-265	0-2.91	0.95	131.083
BCAN	ENSG05220024242	0.0416177	0.0296064	0.210336	5-43	0-2.17	0.495	168.876	0-3491	0-43.34	8.966	214.339
COPS8	ENSG05220012576	0.0416093	0.791834	0.938999	2259-4219	46.59-81.7	64.7617	19.1451	2786-4713	47.75-75.88	60.516	18.9628
ZCCHC2	ENSG05220013362	0.0415823	0.736241	0.921172	123-208	0.17-4.99	2.08667	83.9836	143-405	0.49-3.73	1.866	64.1081
RAB2B	ENSG05220004685	0.041576	0.778911	0.936158	439-520	7.73-12.41	10.53	16.8842	400-749	7.69-22.91	12.016	51.3433
ACTR3C	ENSG05220057263	0.041554	0.706404	0.91018	154-204	6.44-11.9	9.10833	19.8528	102-525	2.69-19.13	8.49	79.9623
BCL2	ENSG05220013334	0.0415275	0.752072	0.925776	374-588	1.11-3.77	2.19333	45.3565	470-853	1.82-4.01	2.724	40.0539
PSMC2	ENSG05220053781	0.041519	0.789563	0.938538	4253-7670	76.55-101.59	90.3867	10.6876	6128-8492	72.27-115.48	95.236	18.0976
FAM120A	ENSG05220024886	0.0414998	0.787604	0.938458	858-1383	8.48-15.78	11.585	24.1483	1091-2163	7.79-11.69	10.118	15.6094
LRP12	ENSG05220056604	0.041486	0.780479	0.936184	350-412	0.19-5.72	3.39833	56.7217	374-670	1.38-3.46	2.694	28.9158
SLC4A4	ENSG05220006440	0.0414152	0.445732	0.783476	0-83	0-1.27	0.558333	99.5306	91-136	0-2.15	1.08	72.3971
MRRF	ENSG05220024965	0.0414126	0.779806	0.936158	1012-1647	29.2-69.03	40.665	39.9524	888-2760	16.95-76.09	35.092	69.0206
TUFT1	ENSG05220046502	0.0413792	0.73135	0.920626	90-142	0.84-2.06	1.49667	30.1622	173-476	0.06-6.44	2.938	94.1282
TMDD1	ENSG05220018405	0.0413694	0.416104	0.762621	0-33	0-3.52	1.04	120.987	36-141	0-1.5	0.928	64.1929
POLR2J2	ENSG05220053797	0.0413637	0.671983	0.899416	44-145	0-92.61	35.36	94.1519	72-238	5.56-32.31	17.924	64.0787
EEF1G	ENSG05220035040	0.0413054	0.787587	0.938458	49052-82640	1192.99-1971.25	1733.78	15.8231	58750-84170	1642.02-1986.7	1777.17	7.25312
SNX3	ENSG05220015912	0.0412744	0.792991	0.939346	6783-9882	212.46-283.06	233.215	11.1741	7543-11605	192.45-248.46	217.59	12.8401
ID1	ENSG05220018699	0.0412494	0.494799	0.813178	524-1917	2.99-87.87	32.73	95.8345	228-6123	8.29-603.8	228.114	98.7006
ZNF570	ENSG05220011541	0.0412162	0.705155	0.909669	139-178	1.8-6.29	3.01667	55.1579	110-426	0.79-5.49	2.336	80.2432
AGAP5	ENSG05220014095	0.0412006	0.584307	0.861763	12-40	0.9-2.2	1.375	32.8378	25-103	0.34-5.02	2.142	81.1502
REPS2	ENSG05220006200	0.0411225	0.675457	0.900568	66-260	0.48-5.88	2.42833	75.1038	106-341	1.44-4.19	2.986	46.1407
FKBP3	ENSG05220008898	0.0410323	0.789897	0.93862	1930-3716	100.45-127.28	113.8	9.86268	2253-3512	70.74-115.49	97.142	19.2086
TTLL13P	ENSG05220049177	0.0410111	0.443594	0.781968	0-78	0-3.62	0.893333	158.031	44-287	0.3-1.78	1.018	58.0375
VPS50	ENSG05220055559	0.0409827	0.713539	0.913886	267-545	4.12-14.52	9.71667	35.9871	258-1309	3.19-11.25	6.734	52.9033
PRELID2	ENSG05220052556	0.0409543	0.790953	0.938999	1323-2331	26.68-42.97	35.96	14.7112	1227-2466	29.32-48.83	39.57	19.2756
ZNF526	ENSG05220015931	0.0409354	0.692575	0.906471	339-443	2.11-10.3	5.41833	52.0494	149-1311	1.14-5.96	3.986	50.4544
BCAM	ENSG05220021058	0.0409286	0.519692	0.828629	17-57	0.37-2.67	1.44333	65.6346	10-176	0.05-3.07	1.398	92.7412
IFT80	ENSG05220053854	0.0408963	0.7906	0.938999	740-776	6.97-12.98	9.88333	21.6004	743-1468	8.17-17.05	11.156	30.8099
ZNF699	ENSG05220006006	0.0408856	0.732758	0.920628	93-128	1.23-5.47	3.12167	50.7749	148-189	1.8-5.83	3.816	39.2044
CALB1	ENSG05220047387	0.0408697	0.406542	0.756788	2-39	0-2.08	0.473333	173.057	10-132	0-0.81	0.264	130.41
FXR2	ENSG05220049403	0.0408621	0.754712	0.926992	1528-1634	18.9-33.93	25.4433	23.7685	1296-2968	17.67-34.07	23.276	28.035
COL19A1	ENSG05220054472	0.0407905	0.0231884	0.182233	0-0	0-0.42	0.07	244.949	13-30	0-0.57	0.156	159.395
DUSP9	ENSG05220056284	0.0407745	0.241908	0.611786	0-4	0-0.22	0.0916667	109.182	8-22	0-0.31	0.078	172.101
PARP15	ENSG05220046150	0.0407578	0.784211	0.937527	345-513	3.4-8.25	4.76167	37.4814	565-741	3.46-5.6	4.252	22.1537
NKAPL	ENSG05220036461	0.0407405	0.641191	0.886748	42-108	0.74-5.6	2.97	63.456	53-279	0-2.2	1.42	65.716
RYR2	ENSG05220032216	0.0406981	0.208391	0.569981	0-8	0-0.39	0.11	144.999	35-38	0-1.25	0.368	136.782
PHF2	ENSG05220024908	0.0406865	0.785751	0.938132	267-353	1.77-3.85	2.52667	32.3481	335-543	2.08-7.41	3.598	59.9527
IFT52	ENSG05220007210	0.040677	0.786349	0.938177	1309-2181	34.19-63.89	46.3617	22.026	1652-2385	30.19-42.3	37.484	12.9647
PGM1	ENSG05220035845	0.0406738	0.793956	0.939942	2064-4157	30.7-55.27	41.1467	20.8753	1864-4264	29.37-56.17	39.548	31.9545
MRPS24	ENSG05220012998	0.0406677	0.78882	0.938538	1477-2420	88.77-132.01	113.292	15.8119	1726-3185	88.3-162.74	120.352	25.6414
COMMD4	ENSG05220058095	0.0406592	0.795033	0.940597	2317-3059	109.98-146.66	125.022	10.9668	2369-3969	84.13-158.67	118.448	23.9118
DNAH6	ENSG05220011559	0.040596	0.55865	0.846301	5-31	0.05-1.04	0.411667	112.796	26-119	0-0.66	0.296	82.1509
TBC1D22B	ENSG05220016492	0.0405758	0.786661	0.938274	460-626	4.87-8.21	6.34833	18.2615	495-1080	3.88-7.31	5.092	25.5036
CBY3	ENSG05220055984	0.0405661	0.35391	0.717198	3-11	0-1.28	0.816667	54.7042	1-70	0-2.09	1.106	80.0132
TMEM184A	ENSG05220016919	0.0405112	0.13222	0.460781	0-5	0-1.05	0.213333	195.209	6-82	0-0.18	0.054	137.087
PPP1R27	ENSG05220044901	0.0404708	0.392005	0.747167	3-20	0-2.2	0.745	111.426	1-119	0-1.57	0.336	205.794
PNMA8B	ENSG05220004387	0.0404708	0.463035	0.793968	3-18	0-0.69	0.208333	120.265	11-77	0-0.18	0.108	70.0284
SLC13A4	ENSG05220027917	0.0404511	0.472037	0.799611	9-33	0.01-2.14	0.475	173.772	5-122	0-0.25	0.074	141.279
RAB11FIP4	ENSG05220041727	0.040426	0.770069	0.933365	404-697	3.03-10.98	7.46833	37.3718	476-1373	3.39-10.2	6.27	50.9223
CYP1B1	ENSG05220049863	0.0404162	0.722581	0.918062	216-1935	6.72-66.7	28.7933	77.5136	560-5009	0.11-107.96	25.482	181.691
TPPP	ENSG05220037129	0.0404034	0.310423	0.682352	2-23	0-0.16	0.0466667	157.273	0-170	0-0.83	0.274	125.915
CD83	ENSG05220054007	0.040378	0.733075	0.920916	1658-3998	17.04-71.54	32.2817	60.9925	1476-6351	11.91-91.48	61.236	48.3663
CAPRIN2	ENSG05220021118	0.0403675	0.786927	0.938274	587-680	5.76-14.44	9.92833	32.4615	643-1237	7.84-17.74	10.454	39.4116
CHRD	ENSG05220053194	0.0403663	0.10046	0.402022	0-5	0-0.08	0.0216667	160.988	0-141	0-1.92	0.638	139.439
PRKAA2	ENSG05220036691	0.0403426	0.244116	0.614054	0-16	0-0.38	0.0716667	212.61	1-128	0-0.37	0.108	145.432
RALA	ENSG05220046894	0.0403006	0.779744	0.936158	1865-2607	30.74-39.15	34.87	9.8506	2012-3173	25.55-36.88	31.912	15.5199
EIF5AL1	ENSG05220001428	0.0402701	0.609754	0.875302	31-68	0.22-0.67	0.366667	54.4545	28-146	0.21-0.79	0.364	65.9226
MROH6	ENSG05220031298	0.0402587	0.620909	0.879943	50-272	1.28-8.34	4.83667	53.5645	60-816	1.53-12.06	5.972	68.6808
ZNF276	ENSG05220023797	0.0402251	0.796054	0.940874	1375-1440	23.8-35.82	31.1717	16.1277	1868-2384	27.22-57.7	46.708	28.6219
MROH8	ENSG05220004590	0.040223	0.74453	0.923611	93-165	0-3.73	2.07833	63.6489	29-221	0.7-6.02	2.458	85.8018
COL12A1	ENSG05220043927	0.0401997	0.200158	0.561999	0-14	0-3.94	0.77	202.576	0-241	0-0.98	0.412	111.998
RNF13	ENSG05220033524	0.040159	0.796593	0.94092	1870-2090	47.17-77.08	60.825	18.3556	1639-3598	38.32-57.16	47.56	17.6011
FBLN7	ENSG05220050706	0.0401471	0.397664	0.75058	2-45	0-1.52	0.561667	112.369	2-128	0-0.86	0.304	131.53
DSEL	ENSG05220013361	0.0401142	0.64558	0.88905	30-70	0.11-0.61	0.295	65.0194	55-119	0.06-0.58	0.292	64.3617
ZNF311	ENSG05220004984	0.0400801	0.556025	0.845074	4-67	0.04-1.97	1.08167	63.6722	66-175	0-0.92	0.438	96.8693
FOSL1	ENSG05220007499	0.0400407	0.506466	0.819991	837-1528	0.32-32.02	15.1533	74.3565	100-6022	4.19-103.49	77.658	53.8988
MEF2C	ENSG05220055258	0.0400368	0.798314	0.94092	4024-5204	63.61-104.46	90.96	16.206	5363-8038	80.59-110.73	97.868	13.5243
CCDC170	ENSG05220055489	0.0400324	0.475404	0.801156	0-79	0-2.02	0.523333	149.449	69-130	0-1.89	0.646	123.919
S100A16	ENSG05220046095	0.0400239	0.746409	0.924113	91-134	3.07-17.48	8.57	58.6282	136-472	0-18.65	4.894	160.135
MRPL21	ENSG05220021796	0.0400018	0.78737	0.938458	1440-3178	103.67-158.37	123.075	16.3503	1752-3493	63.25-163.72	127.37	33.6624
NUAK2	ENSG05220057642	0.0399616	0.485725	0.807929	0-201	0-6.08	2.255	103.405	89-708	0-2.97	1.404	81.2366
PLP2	ENSG05220001678	0.0399034	0.765613	0.931819	1340-1924	39.62-109.28	66.0017	37.3664	1207-3261	60.45-125.39	85.444	31.4907
ST6GAL1	ENSG05220041891	0.0398849	0.770939	0.933817	2413-2889	18.36-45.09	25.6667	37.9389	1338-6898	11.06-44.25	25.222	49.234
GALNT11	ENSG05220046837	0.0398826	0.798658	0.94092	1347-1872	22.14-29.74	26.7883	11.7573	1806-2451	28.13-36.8	31.306	11.6884
DDX39B	ENSG05220013249	0.0398486	0.790216	0.938921	3307-4671	74.41-105.14	89.2833	13.9115	3650-6859	63.73-82.96	74.636	9.28605
FGF7	ENSG05220029458	0.0398341	0.710183	0.911739	48-149	1.15-7.79	3.62167	67.0971	74-453	0.6-7.44	2.462	116.834
LCN12	ENSG05220042403	0.039818	0.298643	0.669523	1-16	0-4.8	1.08667	171.126	0-147	0-3.59	1.128	131.746
FTL	ENSG05220005239	0.0397788	0.800861	0.941442	96562-208762	5343.81-7914.47	6746.51	12.4	133092-197644	6013.45-7599.5	6825.89	9.90248
RFXAP	ENSG05220048162	0.039752	0.792053	0.938999	535-736	8.35-28.31	15.3217	46.661	622-1268	5.7-12.54	8.81	28.9038
DCUN1D3	ENSG05220058243	0.039742	0.601705	0.871863	99-203	0.57-4.93	1.685	97.5215	20-635	0.09-3.3	0.984	133.151
ENPP6	ENSG05220018484	0.0396854	0.439171	0.778914	0-68	0-1.65	0.455	145.406	39-232	0-0.58	0.272	99.8214
H4C1	ENSG05220004427	0.0396308	0.409201	0.759073	0-61	0-15.89	5.18167	110.004	12-228	0.97-5.22	2.692	61.6426
KCTD19	ENSG05220024035	0.0396119	0.650753	0.890212	43-77	0.01-1.29	0.691667	79.8167	29-189	0.21-1.2	0.508	82.4237
TYW1B	ENSG05220035681	0.0396093	0.774641	0.93483	246-301	2.36-5.72	3.825	34.5426	265-580	2.06-7.05	4.108	57.1701
DGAT2L6	ENSG05220005622	0.0396038	0.157378	0.502408	0-3	0-0	0	#NUM!	0-36	0-0.63	0.126	223.607
STRAP	ENSG05220041295	0.0395568	0.793101	0.939395	3958-6347	71.54-114.13	97.0233	15.059	4727-8354	74.86-129.96	105.602	25.6697
LSM11	ENSG05220047265	0.0395432	0.640634	0.886584	37-260	0-2.29	0.92	98.7517	46-530	0-0.59	0.314	83.4614
IGFBP6	ENSG05220044017	0.0395029	0.770871	0.933817	196-694	10.8-29.19	20.3233	31.292	499-939	6.89-42.38	23.702	62.6101
PCSK4	ENSG05220002813	0.0394347	0.754152	0.926992	178-249	1.7-4.01	3.42833	25.6681	175-376	2.46-4.56	3.482	28.0974
RBFOX3	ENSG05220015371	0.0394272	0.683716	0.904266	44-75	0.73-3.99	1.54167	80.4841	7-94	0.03-3.41	1.76	77.6073
ZC2HC1C	ENSG05220022161	0.0394154	0.397508	0.750483	0-80	0-6.06	2.24333	95.9498	6-425	0.17-2.72	1.336	93.0985
SEC23A	ENSG05220014972	0.0393138	0.79578	0.940783	1508-1729	13.97-26.92	19.5517	26.6869	1319-2471	11.51-30.88	22.182	31.6037
ZBED9	ENSG05220036457	0.0392999	0.125287	0.448544	0-23	0-2.33	0.471667	193.797	0-487	0-0.34	0.08	184.56
CORO1A	ENSG05220034087	0.0392983	0.806307	0.943211	10185-19074	165.03-541.24	307.58	40.5442	9769-24301	154.35-464.3	306.138	48.1661
TBP	ENSG05220024351	0.0392485	0.798359	0.94092	1391-1956	23.19-50.83	38.4017	27.5307	1460-3183	27.46-37.23	31.802	11.7294
TRAPPC10	ENSG05220007133	0.0392151	0.778115	0.936049	863-1115	5.93-14.44	9.35	34.8889	886-1932	5.86-20.73	12.862	47.5604
SAMD4B	ENSG05220014814	0.0392121	0.798012	0.94092	1373-1598	22.13-31.96	27.0283	14.1386	1854-3122	23.5-58.74	41.058	36.1473
PLAC9	ENSG05220001450	0.0391932	0.566762	0.851024	5-111	0.35-8.46	4.16333	77.5099	30-159	0.18-10.42	3.35	120.447
CCDC18	ENSG05220051254	0.0391785	0.797892	0.94092	716-932	12.29-29.6	22.0767	30.4492	497-1616	8.73-27.57	15.922	51.9244
PHF6	ENSG05220031722	0.0391202	0.798523	0.94092	1007-1394	11.74-15.45	13.5767	10.7003	1091-2346	6.98-10.08	9.008	13.4177
DLG4	ENSG05220049495	0.0391024	0.700274	0.908761	46-58	0.24-1.24	0.631667	55.9125	58-119	0.56-3.63	1.692	81.8962
MAGEL2	ENSG05220018093	0.0390994	0.458122	0.790719	9-55	0-1.56	0.631667	105.614	2-243	0-0.16	0.054	120.442
PLEKHG6	ENSG05220037661	0.0390764	0.454881	0.788105	24-59	0-2.52	1.045	85.9941	0-264	0-1.44	0.67	83.0473
XBP1	ENSG05220004749	0.0390717	0.823446	0.949175	19667-48488	481.32-833.75	674.093	18.9426	37653-42949	523.13-804.06	622.954	19.5737
CAMK2N1	ENSG05220024788	0.0390418	0.373944	0.732691	0-22	0-1.03	0.226667	177.519	5-81	0-0.68	0.148	201.709
OPA3	ENSG05220021071	0.039023	0.801416	0.941522	601-781	8.46-17.72	12.2817	30.5664	773-1136	5.2-12.82	9.172	33.6926
ZNF471	ENSG05220028712	0.0390073	0.736422	0.921172	176-201	0.64-2.74	1.32667	58.2145	130-488	0.38-1.65	0.874	57.8035
WDR75	ENSG05220020647	0.0389805	0.76808	0.93294	1094-1624	13.15-38.99	23.3217	44.4372	756-3494	7.37-19.31	14.312	31.8785
FAM209B	ENSG05220012301	0.0389736	0.476591	0.80137	1-25	0.08-2.07	0.655	109.374	18-45	0-3.09	1.398	82.2159
CBR4	ENSG05220051193	0.0388201	0.790956	0.938999	562-789	6.54-25.99	16.4983	39.8411	630-1299	10.83-23.53	16.434	33.7046
PNMA8A	ENSG05220004508	0.0388185	0.496469	0.81429	0-321	0-3.26	1.405	91.2007	19-695	0-4.65	1.008	202.672
EXOSC8	ENSG05220048147	0.0388043	0.807703	0.943301	2482-5191	114.38-187.1	150.987	16.0299	2278-7371	85.22-195.66	112.086	41.9024
NIBAN2	ENSG05220013108	0.038804	0.69601	0.907508	46-119	0.16-2.52	1.15333	85.7403	104-166	0.62-1.19	0.9	24.0755
KDM5B	ENSG05220036319	0.0388024	0.808193	0.943417	3999-5200	38.77-57.76	48.605	13.5893	5534-7661	43.53-101.35	76.79	30.5506
EIF3J	ENSG05220030576	0.0388	0.795418	0.940598	1407-2438	35.86-42.81	39.9583	6.89564	1675-2476	30.82-39.25	35.246	8.588
SERF1B	ENSG05220060939	0.0387902	0.671368	0.899416	45-106	0-6.82	2.74667	83.3144	19-153	1.95-9.37	4.456	73.5418
KREMEN1	ENSG05220004798	0.0387257	0.528089	0.831393	5-31	0-0.88	0.271667	128.875	1-429	0-2.92	0.864	140.554
TIMM8A	ENSG05220001067	0.0387208	0.783522	0.937308	330-585	6.93-15.34	10.3333	28.0602	318-894	6.74-10.36	8.118	17.7963
SLITRK5	ENSG05220038240	0.0387031	0.644924	0.88891	76-159	0-1.41	0.553333	99.7857	37-430	0.19-1.6	0.588	101.44
UBC	ENSG05220045739	0.038632	0.799802	0.941201	56921-78683	1493.52-4206.84	2405.94	38.5829	52170-167749	1994.87-5542.02	3281.9	41.1921
TMA7	ENSG05220054195	0.038608	0.797023	0.94092	663-1547	346.83-480.94	394.553	11.5403	771-1437	312.44-483.47	395.484	18.2148
SLC39A1	ENSG05220046037	0.038546	0.757037	0.927884	4203-6262	80.16-118.21	98.2667	16.0939	5406-7883	64.07-109.02	89.298	22.2224
ZNF440	ENSG05220024341	0.0385138	0.762752	0.930308	229-395	2.64-4.43	3.385	17.652	239-545	2.67-5.09	3.52	26.7928
CEPT1	ENSG05220042676	0.0385089	0.791232	0.938999	647-852	12.22-29.43	20.5467	28.1966	617-1657	9.69-22.11	16.214	27.5937
SLU7	ENSG05220053327	0.0385036	0.813775	0.945935	3179-5965	61.81-89.23	70.6617	14.3234	4002-7078	70.85-125	93.438	24.3267
PPIG	ENSG05220025203	0.0384179	0.789501	0.938538	2997-5265	102.11-143.33	122.548	12.9633	2955-5882	70.55-120.77	94.806	19.0461
IFITM2	ENSG05220038033	0.0384125	0.806948	0.943301	10350-21079	842.86-1490.15	1098.62	21.9179	15081-22783	746.16-1388.86	1099.57	26.7814
LRRC25	ENSG05220003144	0.0383603	0.771573	0.933817	419-895	0.14-17.89	11.5183	62.5445	298-1374	0-15.56	6.846	84.6135
ZMYM6	ENSG05220021500	0.0383437	0.797249	0.94092	1080-1946	13.04-34.68	21.5633	33.5055	1515-2076	14.84-21.28	17.63	13.578
ATP9B	ENSG05220014437	0.0383276	0.802834	0.942064	1434-1892	15.28-25.58	20.2017	19.4542	1748-2819	9.6-20.68	17.068	26.6904
F2RL3	ENSG05220003149	0.0383073	0.423869	0.766173	0-95	0-3.31	1.08	117.485	15-323	0.16-1.62	0.538	113.797
FGFR3	ENSG05220015705	0.0382491	0.600051	0.870607	106-284	0-5.47	2.34	91.1141	5-784	0.03-7.94	2.3	139.84
CCL23	ENSG05220037329	0.0382452	0.497751	0.814624	4-14	0-2.71	0.93	103.114	11-40	0.51-4.56	1.906	87.6075
TMEM192	ENSG05220051260	0.0382075	0.799785	0.941201	1229-1487	21.7-34.14	27.6233	15.9838	1132-2234	20.39-34.06	23.462	25.2799
SELENOP	ENSG05220039807	0.0382067	0.792994	0.939346	375-731	34.59-109.48	72.115	36.0037	540-1452	40.8-215.33	83.884	88.297
DPP10	ENSG05220041569	0.0382018	0.253354	0.623994	0-13	0-0.44	0.123333	136.512	3-87	0.01-0.68	0.294	91.8241
GPR85	ENSG05220053096	0.0381945	0.292665	0.662789	0-6	0-0.67	0.15	172.511	5-61	0-0.07	0.032	86.7152
PCGF1	ENSG05220010132	0.0381102	0.80034	0.941292	369-656	12.85-31.13	21.96	28.5915	452-741	9.19-24.19	16.468	33.9087
NHLRC1	ENSG05220027127	0.0380666	0.623061	0.880758	251-506	3.19-22.42	10.205	63.5936	23-1730	0.31-10.2	5.008	84.31
H2AC17	ENSG05220036484	0.0380528	0.528722	0.831853	18-28	9.46-56.7	28.0983	59.9886	5-134	7.21-25.39	14.6	51.7829
MEAF6	ENSG05220021460	0.0380489	0.79894	0.94111	3810-5088	93.85-126.79	109.272	10.0262	4203-6281	85.75-115.35	100.664	13.7567
JAG2	ENSG05220020528	0.0380408	0.43983	0.779159	18-104	0-3.02	0.895	135.504	0-334	0-2.09	1.002	95.9263
SLC20A2	ENSG05220021287	0.0379943	0.797978	0.94092	824-877	10.93-24.6	19.15	27.3961	663-1645	12.34-19.33	16.156	16.9657
ZNF513	ENSG05220051002	0.0379857	0.804966	0.943211	639-1125	11.49-20.99	15.8733	20.9173	775-1500	11.23-23.17	18.662	26.042
OLFM4	ENSG05220025583	0.0379708	0.273929	0.643055	0-20	0-1.53	0.353333	166.107	0-154	0-0.96	0.192	223.607
TUSC3	ENSG05220012786	0.037967	0.541268	0.837089	0-127	0-8.67	3.12333	93.866	76-525	0-11.85	4.516	102.108
FZD6	ENSG05220056580	0.037966	0.768166	0.93294	414-633	3.06-10.67	7.30667	33.9951	405-1362	2.73-6.93	4.712	33.6288
KDM8	ENSG05220034881	0.0379594	0.772582	0.934046	231-443	6.37-15.39	8.85167	37.5323	226-685	0.04-10.8	4.2	105.237
FER	ENSG05220028086	0.0379399	0.760081	0.928828	349-457	4.8-14.35	8.31167	38.9167	226-1050	3.74-10.72	7.09	40.4709
PARD3	ENSG05220049354	0.0378309	0.774883	0.934938	190-368	0.94-5.54	3.16833	53.3941	196-844	1.54-8.76	5.056	62.2777
FGD1	ENSG05220000656	0.037823	0.3334	0.700362	0-11	0-0.4	0.0916667	172.131	4-51	0-1.08	0.372	118.484
SEC24C	ENSG05220033660	0.0377975	0.787423	0.938458	2777-3797	34.25-58.59	47.7967	17.3132	3516-4682	35.85-51.62	43.184	14.2414
PPCDC	ENSG05220035622	0.0377945	0.805115	0.943211	627-1241	24.7-37.73	31.2567	15.9626	911-1223	22.47-48	34.046	28.0464
MGST1	ENSG05220041286	0.0376823	0.804974	0.943211	1879-3091	107.01-156.82	125.968	15.8565	1901-3370	79.27-124.57	94.058	18.7916
VAMP8	ENSG05220011595	0.0376469	0.804779	0.943211	8778-14669	560.78-813.77	692.178	14.5282	6353-15849	396.21-816.33	600.846	30.5845
TF	ENSG05220051021	0.0375589	0.609234	0.875243	249-3758	12.44-352.16	153.622	87.7863	1208-24491	0.09-997.74	217.802	200.345
DUOXA1	ENSG05220043176	0.0375401	0.294291	0.665004	0-12	0-1.47	0.36	156.525	0-88	0-1.82	0.704	107.901
BEST3	ENSG05220031806	0.0375395	0.549504	0.841864	4-60	0-0.89	0.44	88.6538	22-64	0-1.16	0.448	107.924
ZNF492	ENSG05220000754	0.0375067	0.694583	0.906867	42-98	0.1-1.08	0.655	54.337	10-125	0-1.01	0.356	121.691
SMOC2	ENSG05220024403	0.0375045	0.502522	0.818052	0-237	0-2.69	1.01	122.015	125-440	0-5.03	1.222	178.355
KRTCAP2	ENSG05220033029	0.0374942	0.792701	0.939346	3345-5042	265.43-371.21	324.265	10.5938	4199-5558	301.66-349.8	329.058	5.76808
TTC9C	ENSG05220035047	0.0374615	0.777478	0.935867	469-855	24.71-57.26	41.2867	33.4631	398-1740	15.3-31.65	22.494	35.3831
AFG1L	ENSG05220015891	0.0374321	0.771137	0.933817	142-230	2.48-8.12	5.23833	38.6835	130-379	3.05-5.36	4.18	21.6748
KDELR3	ENSG05220007651	0.0373988	0.689283	0.905645	35-102	0.7-3.84	2.27667	54.8768	89-144	1.21-7.6	4.17	67.6008
ARHGAP35	ENSG05220004485	0.0373502	0.800076	0.941212	659-775	1.64-5.71	3.61167	36.3655	618-1483	1.89-6.97	3.89	57.2339
RABEPK	ENSG05220011802	0.0373328	0.790545	0.938999	1468-1936	31.7-53.17	41.3417	19.6732	1695-2718	28.72-49.31	38.172	24.307
PABPC4	ENSG05220050344	0.037299	0.788235	0.938538	1177-2045	31.44-37.33	34.6267	7.25896	1517-2006	27.2-54.57	40.782	30.301
C1orf127	ENSG05220027767	0.0372796	0.291371	0.661632	0-32	0-1.31	0.298333	178.158	31-131	0-2.2	0.776	107.403
GLIS2	ENSG05220054006	0.037264	0.137687	0.469575	0-5	0-0.56	0.115	191.206	0-120	0-0.15	0.058	117.823
ZNF525	ENSG05220028340	0.0372362	0.799403	0.941201	175-290	4.18-12.47	6.77833	43.9728	94-344	2.84-8.4	5.926	38.1862
TRIM66	ENSG05220030906	0.0371713	0.743805	0.92348	97-398	0.42-1.54	0.923333	52.3528	162-488	0.66-2.39	1.464	43.8879
SIAH1	ENSG05220031846	0.0371654	0.811786	0.945106	319-608	17.44-24.61	22.4	11.3096	534-838	20.1-37.41	25.714	27.7267
BTN3A2	ENSG05220004455	0.0371596	0.811424	0.945084	2579-4557	70.1-123.99	90.2167	22.885	2752-6448	46.52-96.1	62.69	31.5107
SLC18B1	ENSG05220043380	0.0371549	0.809497	0.944081	475-600	6.82-15.11	9.60667	30.3526	434-898	4.43-7.74	5.866	22.4569
PRKCSH	ENSG05220024463	0.0371521	0.809248	0.943992	2968-5829	65.91-113	86.025	18.6653	4301-7238	63.16-99.48	80.504	20.4452
DNAH17	ENSG05220022260	0.0371469	0.645173	0.888916	59-70	0.6-3.59	2.01833	55.5403	22-247	0.14-4.46	1.842	88.9197
FBXO39	ENSG05220026347	0.0371299	0.32885	0.696347	0-13	0-1.81	0.396667	176.929	2-119	0-0.13	0.056	109.06
CAPN2	ENSG05220020760	0.0371071	0.780065	0.936184	4735-6877	58.75-88.46	69.9483	16.1086	6800-8542	57.79-98.7	82.322	18.9585
RHBDL1	ENSG05220053600	0.0370978	0.491304	0.811008	2-36	0-0.77	0.196667	150.208	17-48	0-0.88	0.434	100.826
AMOT	ENSG05220002043	0.037094	0.746489	0.924133	88-357	0.65-2.04	1.30333	45.3651	173-387	0.48-3.01	1.394	68.7237
ADAMDEC1	ENSG05220013505	0.0370318	0.451139	0.787124	0-32	0-2.69	0.663333	153.152	13-101	0-0.99	0.206	212.807
TECTA	ENSG05220038839	0.0369935	0.284889	0.654652	0-14	0-1.23	0.303333	153.991	0-166	0-0.07	0.014	223.607
DPYSL4	ENSG05220014104	0.0369561	0.263494	0.633473	0-7	0-2.96	0.588333	199.096	0-87	0-1.27	0.574	99.993
GSTM5	ENSG05220042704	0.0369098	0.519579	0.828626	38-2871	1.64-102.94	65.9033	53.5874	968-4050	30.27-141.66	83.302	47.6815
ZNF626	ENSG05220000704	0.0369076	0.741465	0.922963	175-247	3.01-6.04	4.48833	32.8009	119-568	2.48-6.21	3.808	37.1822
CMA1	ENSG05220042958	0.0369027	0.0685161	0.332348	0-2	0-1.99	0.436667	180.278	0-55	0-0.97	0.378	137.01
C16orf54	ENSG05220034097	0.036883	0.758076	0.928312	984-1735	8.23-94.97	38.3467	91.7662	781-4450	20.92-122.28	53.39	76.7077
ZKSCAN2	ENSG05220034915	0.0368678	0.728835	0.919876	147-321	0.84-2.84	1.78667	49.0787	203-613	1.4-5.65	4.024	39.2292
PLGLB2	ENSG05220016289	0.0368677	0.643803	0.888102	13-48	0.24-2.95	1.42667	67.4846	48-82	0.71-2.63	1.766	42.1821
ZNF69	ENSG05220024524	0.0368638	0.799299	0.941201	330-694	5.79-10.56	7.93	26.5066	433-845	3.89-8.28	5.622	30.1176
HIGD2A	ENSG05220056195	0.0368578	0.795427	0.940598	987-1959	77.59-129.24	103.492	19.2023	1192-2500	83.34-157.01	114.228	26.3258
LANCL1	ENSG05220013654	0.0367868	0.811314	0.945084	2435-2947	15.14-32.94	23.7567	25.0358	2323-3750	16.56-28.43	22.376	21.719
STARD13	ENSG05220054590	0.0367025	0.713997	0.913918	23-66	0-1.85	0.938333	85.522	80-402	0.76-3.13	1.87	48.3654
CMIP	ENSG05220052137	0.0366764	0.674335	0.900176	31-102	0.15-1.6	0.651667	80.9638	33-161	0.16-1.54	0.648	82.4094
NPTXR	ENSG05220007657	0.0366684	0.732488	0.920626	52-115	0.3-0.79	0.56	37.6104	71-166	0.28-1.12	0.776	44.9796
LRP2BP	ENSG05220018287	0.0365953	0.718738	0.915512	55-65	0.07-0.45	0.228333	64.7474	74-115	0.05-0.25	0.136	58.7315
PDLIM5	ENSG05220039039	0.0365551	0.806206	0.943211	1161-1904	25.45-60.84	37.3333	35.0609	1525-2563	31.87-56	46.36	20.5955
TM6SF2	ENSG05220003550	0.0364641	0.0831911	0.366785	0-7	0-4.71	0.81	235.993	0-260	0-0.49	0.098	223.607
BRMS1L	ENSG05220030319	0.0364277	0.798242	0.94092	201-311	1.36-5	3.92167	33.6867	146-424	2.71-7.22	3.914	47.57
MTUS1	ENSG05220042033	0.0364134	0.489514	0.810195	0-84	0-2.86	1.18	92.3332	49-248	0-2.54	0.974	100.654
MGP	ENSG05220044660	0.0363775	0.701093	0.908859	111-290	9.9-38.35	16.8033	64.8871	39-936	0-63.96	14.134	197.212
ALKBH1	ENSG05220022230	0.0363164	0.776656	0.935753	274-396	5.63-12.07	8.99833	28.2682	216-841	4.66-11.76	7.906	43.7761
GPR34	ENSG05220057507	0.0363057	0.179388	0.532683	0-5	0-1.5	0.273333	220.518	0-94	0-0.63	0.204	133.375
VDAC2	ENSG05220033685	0.0362955	0.806153	0.943211	4321-9149	179.32-253.48	199.158	14.3932	6234-9065	154.14-250.94	198.498	20.0482
PCDHGA5	ENSG05220056626	0.0362786	0.0923302	0.38661	0-5	0-1.56	0.276667	227.518	0-222	0-0.2	0.042	210.549
P4HA3	ENSG05220035414	0.0362626	0.261653	0.631969	0-8	0-0.71	0.27	100.37	5-58	0-1.25	0.402	141.937
SRSF5	ENSG05220024574	0.0362578	0.826441	0.949968	34826-47588	909.78-1235.48	1072.23	10.7371	31232-58922	781.96-1700.12	1092.95	32.396
SETD4	ENSG05220011620	0.0361958	0.814354	0.946148	689-1113	12.95-21.29	17.305	18.8287	954-1377	10.1-19.56	14.81	24.4219
HERC3	ENSG05220039098	0.0361403	0.807766	0.943301	1153-1459	11.71-40.65	23.1783	51.5686	945-3052	7.38-52.76	26.478	69.2981
CARHSP1	ENSG05220048782	0.0361345	0.799813	0.941201	515-808	27.61-93.14	61.8317	41.4195	498-1137	19.83-97.83	54.826	57.8853
CDC42SE2	ENSG05220033217	0.0361268	0.798436	0.94092	5711-8841	42.51-87.29	64.6433	26.1666	6310-12123	25.39-74.7	54.516	32.8605
NDUFAF3	ENSG05220054133	0.0361198	0.813099	0.945682	4568-8288	274.78-341.93	310.823	8.15696	5237-7894	211.66-371.34	279.82	23.6498
DUSP7	ENSG05220028816	0.0361128	0.726867	0.919548	300-631	3.33-11.58	5.375	57.903	130-1389	1.07-8.39	4.164	67.9948
TMEM80	ENSG05220037987	0.0360662	0.803932	0.942813	1612-4996	53.04-109.03	79.1717	28.523	1035-3797	26.74-86.29	65.032	40.3486
PACS2	ENSG05220020479	0.0360653	0.809342	0.943992	2410-3795	29.91-37.96	33.79	9.88903	3687-4502	30.69-50.66	39.924	19.1544
TBL1X	ENSG05220002709	0.0360566	0.802079	0.941533	408-815	2.02-6.92	4.55167	34.9615	449-1178	2.03-9.56	5.094	60.4691
CLDN23	ENSG05220026549	0.0360392	0.663931	0.896238	29-148	0.14-3.79	1.89333	81.1558	23-368	0-6.27	1.562	171.554
MRPL54	ENSG05220002367	0.0360198	0.794499	0.940293	876-2123	48.17-115.35	78.9117	31.0669	982-2586	69.83-140.97	99.972	30.2872
ATP1A3	ENSG05220015997	0.0360152	0.697056	0.907744	29-77	0.22-1.01	0.586667	61.3036	77-114	0.33-1.64	0.99	57.6776
SLC10A5	ENSG05220018811	0.0359708	0.562071	0.847623	13-41	0.29-3.29	1.37333	86.3614	7-111	0-0.85	0.26	136.009
SIX5	ENSG05220021224	0.0359386	0.528752	0.831853	1-36	0.13-2.63	1.14833	89.2509	50-58	1.82-3.83	2.928	33.3192
GPR132	ENSG05220020548	0.0358764	0.771014	0.933817	149-401	0.04-5.99	2.87333	75.3503	170-614	1.29-15.49	6.612	99.3851
ANP32A	ENSG05220058493	0.0358759	0.815038	0.946407	941-1616	23.72-41.25	31.9333	24.5897	1552-2224	24.29-38.15	28.214	20.1448
UBE2I	ENSG05220017599	0.0358682	0.810351	0.944638	2906-5558	87.02-113.47	104.95	9.17839	4698-6135	85.16-104.94	96.06	8.07914
ATG4D	ENSG05220010917	0.0358504	0.808034	0.943336	1018-1460	24.03-46.75	33.085	24.7745	1214-2265	19.6-62.46	42.922	36.8538
RCBTB2	ENSG05220016663	0.0358332	0.791599	0.938999	431-846	5.69-7.31	6.26	9.01955	482-1147	1.7-13.68	7.548	63.6836
FUT5	ENSG05220035968	0.035833	0.350593	0.714319	0-2	0-0.89	0.16	223.851	0-126	0-2.03	0.584	148.857
STPG3	ENSG05220042409	0.0358027	0.347322	1	1-3	0-0.14	0.06	111.555	4-16	0.09-0.48	0.244	81.1744
SLC5A2	ENSG05220047658	0.0357941	0.702748	0.909576	29-42	1.94-2.98	2.58333	13.6347	46-76	0.86-4.84	2.378	64.2548
DLX6	ENSG05220012819	0.0357922	0.187903	0.546026	0-4	0-0.64	0.115	223.919	0-59	0-0.89	0.178	223.607
KLHL17	ENSG05220040172	0.0357915	0.672295	0.899416	20-187	0.34-3.99	2.665	47.916	119-300	0-4.3	2.656	64.7703
H3-2	ENSG05220055815	0.0357621	0.393758	0.748041	0-19	0-4.76	1.02167	181.083	27-38	0.97-3.21	2.256	43.5725
TBCK	ENSG05220036811	0.0357269	0.816826	0.947264	1015-1994	14.1-18.71	17.0383	11.7138	1059-2505	7.13-19.42	14.254	35.8795
TOPORS	ENSG05220036956	0.0357111	0.812584	0.945392	2859-4867	27.39-49.7	36.8367	23.8126	3836-5625	27.31-47.79	34.67	26.5765
CRHBP	ENSG05220052630	0.0356957	0.820003	0.948671	12422-22087	341.01-581.03	448.19	23.5732	15754-31174	373.55-758.32	535.83	30.1292
NKIRAS1	ENSG05220057063	0.0356951	0.789146	0.938538	275-595	3.98-13.12	8.93833	38.5138	293-904	4.31-11.31	7.684	37.7354
OR52N2	ENSG05220022669	0.0356833	0.617046	0.878574	7-110	0-2.33	0.948333	104.834	19-98	0-2.07	0.522	170.903
SYT15	ENSG05220000905	0.0356822	0.328614	0.696347	0-7	0.01-0.8	0.211667	141.272	5-60	0.08-0.31	0.208	45.5337
KAT6B	ENSG05220033647	0.0356393	0.814064	0.946021	2266-3579	26.92-56.02	37.25	27.2313	2976-4637	29.99-46.64	41.254	16.5642
NEMF	ENSG05220008964	0.0356331	0.805804	0.943211	2145-3184	47.77-78.6	62.6167	17.2761	3013-3629	69.89-87.48	80	9.60813
AQR	ENSG05220017165	0.0356037	0.806699	0.943284	1120-1501	6.5-11.9	9.535	22.5363	1058-2843	5.63-10.74	8.042	29.0386
CMTR2	ENSG05220052776	0.035573	0.728897	0.919876	675-951	4.11-23.1	11.7767	53.6267	211-2959	1.61-16.15	5.416	112.317
ISLR	ENSG05220035777	0.0355614	0.597907	0.86893	31-1074	0.37-20.2	9.63667	91.4931	308-4445	0-72.36	16.384	191.456
RBM41	ENSG05220005842	0.0355248	0.815643	0.94664	457-1087	9.28-31.99	17.8483	42.5499	795-1166	9.68-26.96	15.332	44.7885
GLDN	ENSG05220029467	0.0355191	0.363577	0.724833	0-135	0-5.79	1.43167	152.106	52-1022	0-3.37	0.936	147.627
PPP3R1	ENSG05220013207	0.0354863	0.734428	0.921114	59-132	0.46-2.09	1.45167	51.5027	132-157	0.43-3.72	2.148	66.096
ESYT3	ENSG05220051036	0.0354725	0.482422	0.804858	0-39	0-3.33	0.886667	138.39	35-133	0.21-0.43	0.328	25.1778
OR1L8	ENSG05220024995	0.0354699	0.449356	0.78614	11-23	0-1.49	0.515	118.772	0-150	0-0.85	0.308	128.512
DZANK1	ENSG05220010342	0.0354654	0.78579	0.938132	165-212	1.98-5.48	3.54333	40.0898	195-369	1.91-5.2	3.332	40.9982
TENM2	ENSG05220053401	0.0354618	0.23519	0.604271	0-12	0-0.87	0.153333	229.345	0-217	0-1.23	0.25	219.162
CMTM1	ENSG05220051376	0.0354562	0.768659	0.933214	94-139	2.23-4.8	3.22167	29.781	100-205	1.28-3.44	2.594	32.8524
PEX26	ENSG05220019094	0.0354161	0.806934	0.943301	258-327	1.48-8.78	3.89833	73.4968	308-552	0.32-7.77	2.81	106.198
TAS1R1	ENSG05220028600	0.0353588	0.270345	0.63977	0-8	0-1.13	0.236667	187.344	0-115	0-1.42	0.284	223.607
HGD	ENSG05220053417	0.0353507	0.332489	0.699321	2-13	0-3.74	1.04167	142.799	0-100	0-1.77	0.378	206.319
WFDC2	ENSG05220007227	0.035343	0.410084	0.759576	2-19	0.15-6.68	1.85667	131.469	0-131	0-3.14	0.866	151.049
ANGPT2	ENSG05220038442	0.03533	0.555988	0.845074	3-41	0.01-0.52	0.215	104.325	24-52	0.03-0.32	0.178	73.6148
C6orf58	ENSG05220015043	0.0353107	0.236241	0.605165	0-6	0-0.33	0.075	178.438	0-43	0-0.54	0.16	143.274
KCTD1	ENSG05220009352	0.0352731	0.615631	0.877865	15-26	0.45-2.31	1.23833	65.3285	15-72	0-0.74	0.32	86.9402
MYBPC2	ENSG05220003876	0.0352728	0.11931	0.438087	0-2	0-0.26	0.0433333	244.949	0-79	0-0.64	0.228	119.045
NPAS2	ENSG05220031562	0.0352644	0.148329	0.487346	0-8	0-2.18	0.371667	238.419	0-125	0-3.44	0.692	221.995
LPL	ENSG05220042026	0.0352576	0.649089	0.889478	75-1358	1.34-20.8	10.6483	73.6335	400-7930	0.01-95.16	21.114	196.275
TBX15	ENSG05220029159	0.0352104	0.0781792	0.356235	0-3	0-1.26	0.285	177.361	0-114	0-0.33	0.068	215.48
TRNAU1AP	ENSG05220036246	0.03516	0.812035	0.945176	610-986	19.46-42.44	29.7283	29.492	687-1817	21.15-48.24	33.556	35.1064
UBL3	ENSG05220054497	0.0351595	0.813976	0.946021	920-1553	8.44-17	12.1183	25.1768	946-2592	5.73-8.9	8.004	16.6656
LGALS4	ENSG05220014771	0.0351554	0.651445	0.890212	23-29	0-1.57	0.925	64.4083	22-69	0.55-29.3	7.346	169.148
ADGRB1	ENSG05220031354	0.0351517	0.401902	0.754262	1-7	0-0.07	0.0383333	68.8551	2-40	0-1.11	0.322	138.789
PYROXD1	ENSG05220041207	0.0351451	0.748229	0.924355	209-300	1.83-11.92	6.78667	55.1562	155-582	2.44-18.77	8.058	79.1174
OMG	ENSG05220041704	0.0351215	0.611183	0.875698	9-36	0-2.1	0.546667	146.354	13-106	0.03-2.57	1.262	93.8817
ADCY5	ENSG05220046289	0.0351066	0.06866	0.332348	0-3	0-0.43	0.075	232.13	0-160	0-0.82	0.284	134.579
EIF3C	ENSG05220050072	0.0350947	0.760855	0.928944	70-194	135.16-202.36	171.477	15.8727	142-199	81.42-171.54	139.344	24.9961
DUSP16	ENSG05220044679	0.0350832	0.699013	0.908574	50-83	0.27-1.83	0.783333	69.7197	39-212	0.01-2.91	0.918	125.474
VPS13A	ENSG05220026640	0.0350741	0.818326	0.947947	491-653	3.04-10.07	5.29667	48.0965	579-1095	2.92-9.28	6.164	41.2065
GREM2	ENSG05220032217	0.035018	0.178013	0.530493	0-4	0-0.42	0.0766667	220.379	0-112	0-0.96	0.192	223.607
ARFGEF3	ENSG05220043501	0.0350156	0.415839	0.762621	0-42	0-0.24	0.06	163.639	17-140	0-0.14	0.054	97.6402
ODAD4	ENSG05220030673	0.0350095	0.715067	0.913971	40-239	0.4-2.04	1.07	68.1436	62-186	0.56-1.76	1.016	48.2866
TRMT2A	ENSG05220026735	0.0350021	0.80725	0.943301	3984-4831	117.81-188.93	155.155	15.3977	4405-7691	99.83-171.12	137.674	19.8511
GPX3	ENSG05220034312	0.0349931	0.738268	0.921824	110-955	3.19-34.04	14.9083	78.32	204-2314	0-54.3	13.514	169.346
DNHD1	ENSG05220022796	0.034956	0.798054	0.94092	203-557	1.59-5.93	3.55167	41.0463	279-923	2.2-6.49	4.51	38.8422
NTN3	ENSG05220042770	0.0349117	0.0987483	0.399224	0-6	0-1.29	0.228333	227.946	0-206	0-0	0	#NUM!
WDR49	ENSG05220054608	0.0349087	0.716073	0.914117	63-298	2.01-6.26	4.00833	41.5881	73-363	0.56-2.48	1.514	52.508
GPR176	ENSG05220017134	0.0348382	0.451457	0.787226	3-102	0-1.95	0.578333	129.945	0-275	0-1.19	0.472	131.368
ARHGEF38	ENSG05220036808	0.0348345	0.568411	0.85226	13-32	0.15-0.96	0.373333	78.4536	7-97	0.27-1.32	0.57	76.0279
C16orf71	ENSG05220054095	0.0348326	0.525435	0.831069	26-36	0.1-2.75	0.82	124.242	1-208	0.01-0.94	0.264	144.774
IER3	ENSG05220009191	0.0348209	0.657719	0.893538	43-214	2.65-16.49	7.19	72.7	58-336	1.29-24.83	16.282	55.0611
GJA9	ENSG05220050339	0.0348115	0.220565	0.586785	1-2	0-0.19	0.05	146.424	0-53	0-0.09	0.018	223.607
MRPL23	ENSG05220021724	0.0347964	0.675164	0.900457	18-32	167.19-276.12	229.267	17.8521	44-56	165.92-315.64	225.724	25.4779
SYCP3	ENSG05220052037	0.0347589	0.443514	0.781968	5-15	0.06-0.5	0.25	76.3151	1-88	0.03-1.01	0.332	128.488
IL32	ENSG05220042818	0.0347443	0.690945	0.906238	32-81	1.4-10.83	5.71833	69.8104	44-199	0-8.53	4.054	83.7328
SNAPC4	ENSG05220055769	0.034731	0.805698	0.943211	439-621	2.64-6.95	4.12667	37.1295	407-1200	2.04-6.07	4.418	36.1473
CCDC27	ENSG05220033327	0.0347189	0.474345	0.800763	8-12	0-0.13	0.0416667	109.894	1-72	0-0.07	0.042	66.0687
FAT3	ENSG05220043709	0.0347058	0.184476	0.540333	0-20	0-0.93	0.226667	167.128	0-297	0-1.18	0.37	142.911
IGDCC4	ENSG05220059193	0.0347056	0.317903	0.68721	0-28	0-2.3	0.491667	182.967	0-177	0-0.94	0.282	149.071
STEAP1	ENSG05220055626	0.0347011	0.612377	0.87678	10-28	0-1.67	0.636667	89.9311	13-62	0-1.5	0.368	176.551
KLF11	ENSG05220022077	0.0346525	0.790807	0.938999	1507-2883	8.92-22.49	16.9183	34.4411	1133-4102	9.18-32.34	20.996	46.2906
CCDC73	ENSG05220017662	0.034608	0.599745	0.870427	18-31	0-0.34	0.136667	102.09	11-97	0-0.33	0.092	148.52
NAA35	ENSG05220009684	0.0346072	0.813771	0.945935	559-690	5.34-13.26	9.705	31.8597	600-1305	5.73-13.76	8.88	38.3659
HADHB	ENSG05220013589	0.0345705	0.82397	0.949175	6002-10020	141.14-161.11	148.763	5.15788	6294-10820	107.29-165.07	127.826	17.6591
FAM219A	ENSG05220005791	0.0345705	0.753446	0.926992	77-102	0.61-1.33	0.993333	26.701	102-185	0.72-2.21	1.418	41.8772
PBX4	ENSG05220003570	0.0345453	0.729565	0.920394	60-184	0.47-5.06	2.63667	61.5753	49-196	1.06-6.67	3.4	70.3695
COL4A3	ENSG05220045846	0.0345212	0.229244	0.598303	0-11	0-0.61	0.108333	227.341	6-107	0-0.15	0.034	192.417
CD300A	ENSG05220058731	0.0344785	0.832608	0.952557	4405-5138	98.38-162.2	125.037	18.2142	3114-8462	75.97-121.36	92.528	18.5816
PCBP1	ENSG05220013076	0.0344657	0.796393	0.94092	159-200	95.69-136.64	114.367	12.5085	220-273	92.69-155.26	119.864	19.5528
CAPN15	ENSG05220053594	0.034457	0.822898	0.949175	576-801	5.71-10.28	8.395	22.0547	603-1305	6.08-12.32	9.702	26.5678
TAS2R19	ENSG05220021643	0.034397	0.516125	0.826263	3-12	0-0.74	0.251667	134.688	9-31	0-0.63	0.18	154.11
ERO1A	ENSG05220033803	0.0343894	0.818889	0.947986	964-1370	11.43-20.31	15.2133	23.5548	1182-2016	15.88-29.32	22.7	25.9393
COPG1	ENSG05220039165	0.034388	0.79865	0.94092	6279-8677	87.24-145.71	114.523	18.4231	6559-11553	77.7-133.07	93.072	24.266
SLC19A3	ENSG05220045758	0.0343809	0.245428	0.615844	0-3	0-1.97	0.506667	160.137	0-132	0-1.93	0.386	223.607
LAMB2	ENSG05220054132	0.0343806	0.811381	0.945084	926-3103	11.85-65.22	40.4017	51.7432	1986-5828	18.07-66.13	34.534	55.3972
TMEM262	ENSG05220046607	0.0343743	0.50278	0.8181	3-19	0.13-0.64	0.36	59.4989	2-29	0.08-1.47	0.536	103.403
SON	ENSG05220011449	0.0343651	0.828801	0.95098	6130-12656	443.05-712.23	575.423	18.0181	9052-12337	610.05-799.9	713.48	12.4052
PLA1A	ENSG05220053407	0.0343635	0.219139	0.585594	0-9	0-1.8	0.335	215.701	0-154	0-3.92	0.784	223.607
SETD9	ENSG05220058581	0.0343103	0.820468	0.948674	286-489	4.04-18.13	12.0983	50.2308	328-588	9.98-14.44	12.464	13.9934
GJC2	ENSG05220018597	0.0343056	0.655478	0.892494	28-54	0.18-1.72	0.725	81.5486	21-123	0.23-1.31	0.728	72.4801
XIRP2	ENSG05220025198	0.0342431	0.714722	0.913971	116-784	1.01-13.06	5.63333	87.7987	278-1372	0-4.78	3.03	64.1742
IFT22	ENSG05220053748	0.0342219	0.824346	0.949175	491-844	10.44-30.54	24.125	29.9452	440-969	7.99-28.97	19.48	39.4372
EPB41L4B	ENSG05220019268	0.0341699	0.418447	0.763429	3-21	0-0.33	0.111667	109.153	0-70	0-0.53	0.21	130.714
ZNF251	ENSG05220009547	0.0341214	0.826978	0.950128	886-1070	15.87-35.63	21.61	34.9145	961-1811	16.27-29	23.22	22.1954
SEMA6B	ENSG05220002396	0.0341186	0.421277	0.765174	0-9	0-0.16	0.0966667	59.1256	22-25	0-0.22	0.15	67.33
NBPF19	ENSG05220026015	0.0341003	0.31189	1	0-2	2.42-6.21	3.745	39.2357	2-21	1.35-4.05	2.914	39.2159
CBLB	ENSG05220034153	0.0340607	0.807648	0.943301	467-556	4.36-9.86	6.97333	30.2052	403-1155	5.15-16.37	11.204	39.3392
NAA25	ENSG05220034424	0.0340513	0.806571	0.943211	1256-1608	12.71-32.96	18.3067	44.386	1136-3110	7.54-18.43	13.028	37.3319
AGPAT2	ENSG05220042372	0.0340486	0.817695	0.947778	5664-10406	161.4-210.57	183.705	11.238	8153-9878	173.57-223.25	196.136	9.37379
YWHAB	ENSG05220007219	0.0340334	0.820351	0.948674	11422-18316	222.25-347.38	276.683	16.4012	12960-19977	200.65-341.37	249.154	22.5512
SMN2	ENSG05220060937	0.0340267	0.562557	0.847865	8-140	0.41-6	3.145	84.6527	11-217	0.54-6.22	3.816	56.1291
UBE2B	ENSG05220047003	0.0339886	0.823768	0.949175	675-902	32.45-56.24	40.575	20.4822	956-1172	30.69-75.14	52.992	30.3581
SLC45A3	ENSG05220057699	0.0339866	0.794711	0.940293	164-261	1.18-3	2.30833	29.2352	150-327	0.65-2.03	1.264	39.5554
CD3D	ENSG05220010702	0.033959	0.279459	0.648909	0-13	0-4.7	1.30333	136.306	0-103	0-0.47	0.148	145.027
FBXO46	ENSG05220021219	0.0339424	0.824988	0.949361	722-931	7.03-13.76	10.5917	20.9829	664-1565	6.45-7.89	7.416	7.67816
C4orf36	ENSG05220032096	0.0339347	0.690141	0.906238	24-46	0-1.94	1.13167	65.3793	22-63	0.03-2.01	1.038	68.9427
GLRX	ENSG05220054747	0.03392	0.82611	0.949821	1705-3624	85.74-123.62	98.035	13.6544	1823-3571	66.08-119.7	91.686	23.1394
MEIG1	ENSG05220058653	0.0338261	0.416891	0.762877	1-12	0-3.25	0.825	146.885	2-52	0-0.77	0.284	105.534
COQ10A	ENSG05220057400	0.0338249	0.824531	0.949175	1018-1578	31.25-70.83	46.8233	27.9494	1012-2525	28.23-73.44	47.898	35.9217
AKR7A3	ENSG05220024793	0.0337873	0.488052	0.809249	31-37	0.08-5.59	1.47	138.883	0-261	0-1.41	0.596	120.424
NANOS3	ENSG05220002592	0.0337841	0.747391	0.924355	44-103	2.86-8.06	5.62833	33.9568	68-109	3.51-11.72	6.798	48.0641
NTN5	ENSG05220005281	0.0337688	0.512066	0.823412	0-66	0-2.78	0.958333	107.074	18-212	0.13-3.37	1.366	98.9244
NATD1	ENSG05220015518	0.0337182	0.791832	0.938999	154-240	0.75-2.73	1.75667	41.6699	269-376	1.29-2.33	1.688	24.413
BNIPL	ENSG05220046443	0.0336854	0.300349	0.671334	0-13	0-1.17	0.385	133.414	0-126	0-0.82	0.184	194.312
OR13C5	ENSG05220037477	0.0336732	0.168122	1	0-1	0-0.06	0.01	244.949	1-38	0-0.04	0.008	223.607
PROS1	ENSG05220054369	0.0336429	0.753176	0.926896	137-286	1.74-4.91	3.35	39.0093	127-566	0-3.56	1.496	103.704
WRAP73	ENSG05220033249	0.0336034	0.828319	0.95098	1882-2081	31.49-58.39	42.5983	22.517	1562-4031	25.32-34.76	30.466	12.875
C15orf65	ENSG05220026283	0.0335887	0.477619	0.801886	0-27	0-2.1	0.733333	121.11	30-50	0.59-2.17	1.264	45.3979
UFC1	ENSG05220022397	0.03357	0.828846	0.95098	3056-5819	145.61-236.13	189.652	16.1222	3561-6167	182.95-245.9	214.952	12.8728
SELENBP1	ENSG05220046409	0.0334927	0.788418	0.938538	342-2002	10.2-170.79	49.8217	121.173	579-2889	4.42-60.36	31.618	84.5416
C9orf78	ENSG05220034599	0.0334819	0.831091	0.951678	5612-9037	195.78-292.55	237.715	15.3567	7526-11188	200.11-327.45	257.856	21.9508
ZBED1	ENSG05220061477	0.0334744	0.816964	0.947264	406-749	17.92-31.1	24.6683	21.0772	306-889	11.44-31.59	23.948	32.1781
GCNT7	ENSG05220012170	0.0334515	0.666902	0.897663	19-37	0-0.25	0.111667	83.1278	33-73	0.03-0.41	0.166	93.8677
FOXN4	ENSG05220048416	0.0334479	0.379662	0.736032	2-29	0-1.37	0.29	187.099	0-125	0-0	0	#NUM!
EIF3I	ENSG05220032663	0.0334327	0.83107	0.951678	5801-12219	184.92-283.06	219.493	15.6242	8547-12162	186.43-281.52	240.072	15.2232
EIF2S3	ENSG05220026534	0.0334208	0.777089	0.935867	970-5573	12.13-47.34	29.4733	55.5256	1590-6934	17.21-56.41	35.742	52.8295
EXOSC6	ENSG05220035821	0.0334012	0.80055	0.94135	4872-9201	36-48.04	41.1017	12.471	6611-10758	33.52-55.72	43.456	20.5063
SPTY2D1OS	ENSG05220014465	0.0333997	0.58017	0.858772	8-11	0.1-1.25	0.585	64.0763	14-35	0.27-0.97	0.652	42.3435
PAF1	ENSG05220014758	0.0333709	0.818025	0.947811	3066-4177	63.17-77.59	69.11	8.93397	4329-5046	46.8-98.85	70.814	27.7299
CDK14	ENSG05220055605	0.0333603	0.772577	0.934046	291-365	1.45-3.66	2.84	28.9941	215-726	1.69-6.86	4.674	45.1166
ATF3	ENSG05220038608	0.0332502	0.753746	0.926992	539-692	1.84-58.22	18.5983	107.797	150-3558	2.85-71.06	33.082	74.8501
MAML3	ENSG05220019002	0.0332348	0.825591	0.949674	498-778	2.06-5.17	3.225	34.7844	580-1232	2.19-5.58	3.736	39.8412
NEGR1	ENSG05220023424	0.0331785	0.796119	0.940874	243-426	1.66-12.87	4.53	94.6422	345-673	0.61-6.98	4.364	56.1256
RFX3	ENSG05220010178	0.0331752	0.822376	0.949175	258-456	4.12-8.36	6.28167	23.7471	414-631	6.19-15.38	10.168	33.7268
CERT1	ENSG05220052604	0.0331548	0.829815	0.951342	964-2059	17.01-33.01	22.495	27.0613	1705-1950	17.7-31.08	24.262	26.688
MBTPS2	ENSG05220026480	0.0330684	0.82611	0.949821	472-1085	5.39-8.36	6.985	19.1935	549-1350	3.39-6.74	4.754	26.3191
MAP6	ENSG05220044275	0.033067	0.197556	0.558808	0-17	0-2.65	0.83	131.205	0-248	0-0.69	0.138	223.607
SPATA33	ENSG05220023689	0.0330552	0.824194	0.949175	341-596	8.75-16.77	12.4517	23.3958	308-742	6.7-19.38	13.01	39.3131
LRG1	ENSG05220002379	0.033049	0.79284	0.939346	121-293	0-4.64	2.56333	59.9587	27-371	0-3.61	1.454	97.9404
TSTD2	ENSG05220015535	0.0330243	0.825723	0.949674	305-428	3.97-7.06	5.55667	18.2593	398-559	5.12-6.62	5.652	12.2799
RAB6C	ENSG05220055975	0.0330056	0.730553	0.920581	37-57	0.52-2.2	1.135	55.5492	43-78	0.72-1.67	1.142	38.848
APOBEC2	ENSG05220025109	0.0329882	0.665921	0.897554	33-65	0.07-2.26	0.938333	87.273	21-173	0.21-2.49	1.234	74.1139
ADM2	ENSG05220001270	0.0329435	0.336004	0.70161	0-11	0-0.29	0.0816667	139.488	0-96	0-0.58	0.214	137.736
VEPH1	ENSG05220028527	0.032891	0.453081	0.788049	0-16	0-1.22	0.505	94.3518	9-53	0-1.97	0.71	112.566
MARK3	ENSG05220003487	0.0328799	0.824091	0.949175	3662-5705	54.26-80.81	61.2317	16.0523	4212-7768	43.26-55.5	50.232	10.0176
STK11IP	ENSG05220011640	0.0327943	0.831051	0.951678	2328-2557	21.71-57.13	38.035	31.8521	2765-4124	27.03-56.57	42.08	28.8715
HNRNPK	ENSG05220009752	0.0327811	0.867677	0.962886	24377-42135	496.84-705.06	595.512	11.5645	33048-51799	532.27-754.87	644.596	14.5143
KDM7A	ENSG05220045379	0.0327663	0.805228	0.943211	168-222	0.39-0.87	0.685	24.8046	210-313	0.34-2.03	1.052	61.0937
TMC3	ENSG05220027670	0.0327559	0.40667	0.756788	0-11	0-0.57	0.223333	98.7379	4-71	0.01-0.43	0.158	101.503
MCMDC2	ENSG05220048770	0.0326783	0.516733	0.826454	0-70	0-2.15	0.876667	97.4646	36-173	0-0.42	0.238	76.6965
CD99	ENSG05220061480	0.032668	0.776796	0.935753	71-222	42.06-219.11	128.742	48.851	143-209	104.83-152.28	130.808	13.0141
GUCY1A2	ENSG05220020253	0.0326088	0.0521618	0.290052	0-0	0-0.4	0.0666667	244.949	0-97	0-0.5	0.1	223.607
CNTLN	ENSG05220017709	0.0325855	0.834469	0.953546	1169-1315	6.89-12.36	10.1567	20.0715	1446-1840	7.4-12.36	9.686	18.6061
TPD52L1	ENSG05220015078	0.0325221	0.772137	0.933924	183-382	3.47-15.1	10.1317	43.6184	137-544	4.35-22.47	13.208	64.6237
FXYD2	ENSG05220048936	0.0325109	0.618121	0.878713	12-55	0-3.05	1.495	84.2244	5-94	0-2.26	0.822	108.52
SLC3A1	ENSG05220009762	0.0324973	0.504977	0.818996	3-7	0-0.27	0.085	122.658	8-22	0-0.43	0.126	140.478
RXRG	ENSG05220050232	0.032493	0.0309509	0.216671	0-0	0-1.21	0.321667	162.236	0-92	0-2.18	0.436	223.607
OR56B1	ENSG05220022676	0.0324692	0.352406	0.715779	2-10	0-1.8	0.35	203.512	0-82	0-0.02	0.004	223.607
FAM124B	ENSG05220045864	0.0324522	0.800435	0.941325	906-3816	15.18-69.24	33.8833	60.7476	2123-3319	11.67-79.22	37.93	72.6625
FKBP6	ENSG05220035699	0.0324416	0.396503	0.749906	1-3	0.25-0.34	0.295	11.4955	0-66	0.19-1.88	0.674	101.513
POLN	ENSG05220015789	0.0324196	0.42935	0.77037	1-15	0-2.31	0.698333	118.034	1-55	0.17-1.17	0.66	56.316
KDM4E	ENSG05220058841	0.0323969	0.413618	0.761864	0-6	0-0.05	0.0216667	110.833	11-23	0-0.16	0.048	136.136
WDR82	ENSG05220028780	0.0323933	0.836292	0.954262	1224-1835	11.26-18.36	14.6517	22.438	1693-2669	8.35-19.05	13.822	29.8225
TSHZ3	ENSG05220011130	0.0323886	0.667865	0.898331	11-84	0-0.77	0.291667	112.62	40-136	0.22-0.79	0.49	52.0308
UBE2W	ENSG05220047931	0.0323357	0.802002	0.941533	286-399	1.35-8.54	4.65167	54.5489	259-772	2.3-5.19	3.966	27.5786
RABAC1	ENSG05220015966	0.0323291	0.831177	0.951678	4395-5604	165.1-316.54	264.048	20.9024	5125-6684	227.3-312.97	272.784	12.5542
FAM156A	ENSG05220043036	0.032327	0.637411	0.885499	16-24	18.83-34.84	25.3517	21.1997	12-82	15.26-47.12	30.11	37.9909
ALX4	ENSG05220029966	0.0323188	0.375797	0.734008	0-74	0-1.64	0.346667	187.146	0-330	0-0.24	0.056	186.263
NRTN	ENSG05220036160	0.03231	0.700613	0.908859	33-76	0.39-1.38	0.896667	35.8662	12-97	0.27-4.51	1.792	97.0761
KLHL26	ENSG05220003541	0.0322956	0.829157	0.951185	411-552	1.39-9.68	5.89333	51.8593	569-897	3.48-15.33	7.752	64.8278
GTF2H1	ENSG05220014436	0.0322936	0.832133	0.952357	1949-2182	25.38-53.03	34.7317	29.4852	1552-4310	15.66-29.73	24.1	25.0764
GFI1B	ENSG05220034525	0.0322481	0.836759	0.95451	7056-10445	170.05-326.36	219.792	28.684	6972-16138	81.2-165.02	125.88	26.3845
CES3	ENSG05220023934	0.032218	0.770037	0.933365	146-199	1.35-7.81	2.83833	89.8834	131-368	0.67-4.11	2.696	47.1678
CHMP5	ENSG05220037042	0.0321693	0.829687	0.951342	1711-2203	32.92-48.27	40.9333	11.9736	1564-3216	21.53-32.39	29.224	15.3267
RBL2	ENSG05220019204	0.0321203	0.833107	0.952824	2629-3305	22.07-44.6	31.0717	24.7534	2253-6522	15.22-28.42	23.992	24.0776
GPR143	ENSG05220002599	0.0320545	0.172415	0.522594	0-3	0-2.26	0.423333	213.006	0-96	0-1.79	0.422	184.168
UBQLNL	ENSG05220022736	0.0320497	0.588845	0.863596	20-104	0.04-2.87	1.10333	96.7179	3-225	0-1.1	0.35	141.623
GEMIN6	ENSG05220009925	0.0320144	0.73357	0.920979	120-381	2.11-17.6	9.84833	52.3293	110-897	2.75-9.99	5.22	54.115
BRD2	ENSG05220002269	0.0320107	0.840509	0.955884	2969-3551	30.41-80.04	57.635	28.5281	2698-6864	32.3-75.68	54.364	38.19
TAF8	ENSG05220025079	0.0320042	0.841531	0.956098	1138-2618	21.86-50.64	32.7183	33.4849	1714-2754	11.07-52.19	30.802	50.3623
PHF21A	ENSG05220039663	0.0319661	0.841356	0.956098	822-1234	10-18.63	13.83	24.7822	1244-1834	10.19-35.96	18.06	58.9742
PLEKHH1	ENSG05220024565	0.0319603	0.421746	0.765248	0-6	0.01-1.23	0.481667	107.746	8-30	0.05-0.82	0.366	87.8703
A4GALT	ENSG05220002180	0.0319514	0.721269	0.917363	10-257	0.36-23.22	7.10833	114.184	187-993	0.59-18.7	5.146	148.747
LYSMD4	ENSG05220017876	0.0318761	0.809634	0.944102	248-323	3.14-6.86	4.89333	32.0876	254-595	1.88-4.38	2.842	34.1131
ZSCAN9	ENSG05220036454	0.0318181	0.791841	0.938999	364-484	5.72-18.87	11.715	38.3813	183-1081	3.8-17.71	8.624	69.4348
ARNT2	ENSG05220027689	0.0318138	0.694726	0.90689	16-201	0-2.21	0.78	101.747	65-247	0-0.96	0.332	118.228
GSAP	ENSG05220030135	0.0317706	0.84534	0.957507	1449-1843	18.09-30.22	24.3333	19.6141	1579-2641	18.88-31.35	24.778	21.1658
TBC1D16	ENSG05220015410	0.0317415	0.838732	0.95515	495-973	1.62-6.17	3.30333	50.7645	833-1249	2.81-7.79	4.206	48.4096
SPEN	ENSG05220056310	0.0317149	0.843403	0.956674	2272-3723	25.28-43.74	32.0617	21.3802	3163-5138	22.56-47.37	35.906	29.5328
SMIM19	ENSG05220008768	0.031686	0.832099	0.952357	1761-2354	67.85-127.82	102.482	24.4648	1431-2916	82.65-122.95	101.29	15.55
B3GNTL1	ENSG05220044866	0.031668	0.842489	0.956322	1487-2609	43.9-78.86	63.31	20.2702	1325-2810	43.1-111.3	66.726	41.4121
TP73	ENSG05220033246	0.031653	0.385922	0.741676	0-20	0-0.29	0.155	82.8976	0-64	0-0.67	0.272	108.484
P2RY11	ENSG05220010925	0.0316262	0.810978	0.945055	237-495	3.15-14.13	8.62667	41.5477	248-710	4.73-20.58	10.748	55.9934
KCNIP1	ENSG05220043606	0.0316229	0.255447	0.625675	0-7	0-0.43	0.125	135.363	5-40	0-1.44	0.456	133.165
ZC3H12C	ENSG05220025333	0.0316047	0.82905	0.951138	311-377	1.36-2.21	1.615	21.0408	436-535	1.44-6.88	3.09	69.8377
ZNF189	ENSG05220037482	0.0315198	0.723395	0.918187	102-260	0.39-4.99	2.40333	66.5485	52-561	0.13-2.58	1.076	87.5103
RILP	ENSG05220008859	0.0315142	0.834871	0.953929	1410-2620	48.49-68.54	56.2367	12.9077	2021-2836	33.35-75.32	55.646	28.4772
PSIP1	ENSG05220017723	0.0314988	0.846962	0.957995	7658-13012	173.72-262.66	207.213	15.4739	9477-15029	163.57-230.76	202.456	13.4632
C17orf64	ENSG05220016735	0.0314913	0.435375	0.77575	3-9	0-2.96	0.555	213.471	0-53	0-2.28	0.968	101.006
CREB1	ENSG05220013619	0.0314792	0.837783	0.954825	1350-1780	27.32-57.92	44.3517	23.7864	1407-3124	38.65-52.95	44.038	13.2959
OLFML2B	ENSG05220022375	0.0314323	0.534898	0.833824	9-1215	0.06-26.58	11.175	105.646	83-3438	0-40.32	9.47	182.886
PPP3CC	ENSG05220042013	0.0314009	0.835493	0.954261	1612-2388	30.01-43.35	38.3183	12.2514	1901-3118	35.22-70.23	51.11	25.0423
RPS6KA3	ENSG05220006339	0.031398	0.835656	0.954262	1488-1567	10.23-21.41	14.9333	25.6782	1190-3394	8.34-20.96	12.618	41.7695
FAM184B	ENSG05220030107	0.0313967	0.59756	0.868749	8-15	0-0.02	0.00833333	90.3327	6-40	0-0.01	0.002	223.607
SERPINE2	ENSG05220045776	0.0313476	0.837705	0.954825	3123-4606	46.24-73.14	64.3467	15.0545	1968-6279	30.04-97.11	59.544	44.9106
LBP	ENSG05220020038	0.031346	0.451974	0.787532	0-521	0-58.17	17.7583	117.802	936-4044	0-79.6	19.356	176.714
L2HGDH	ENSG05220009006	0.0313371	0.794059	0.939987	193-409	4.15-9.09	7.065	26.3525	192-770	3.18-5.54	3.952	24.5728
NENF	ENSG05220038498	0.0313367	0.822207	0.949175	2697-4759	136.16-165.62	150.572	8.49402	3354-5040	139.42-173.01	159.61	9.67162
IL21R	ENSG05220050047	0.0313296	0.346187	0.710353	0-13	0-2.01	0.398333	199.99	0-121	0-1.7	0.38	195.066
UPP2	ENSG05220057830	0.0312375	0.289103	1	0-3	0-0	0	#NUM!	4-18	0-0	0	#NUM!
COL5A2	ENSG05220020638	0.0311963	0.565923	0.850463	14-97	0.15-2.15	0.828333	89.2492	0-285	0-1.5	0.374	170.176
SUMO3	ENSG05220008453	0.0311874	0.833795	0.953227	4748-9024	116.82-149.85	130.895	10.1195	5963-9733	102.42-157.92	130.906	18.5097
STAU1	ENSG05220040580	0.031162	0.81897	0.947986	3087-4344	41.06-55.98	47.1533	13.0571	4298-5206	34.53-56.21	44.928	18.3575
LCMT2	ENSG05220030539	0.0311612	0.71136	0.912499	504-691	0.12-22.13	9.41333	77.435	42-2184	0.1-3.32	1.11	120.563
NEURL3	ENSG05220033018	0.0311394	0.464791	0.795124	2-31	0-2.98	1.09167	112.415	0-117	0-1.96	0.63	140.582
CTSC	ENSG05220050173	0.0311328	0.837249	0.954825	4416-5918	103.86-148.89	130.642	12.8027	6920-7062	61.03-161.61	105.8	37.15
KLK14	ENSG05220002056	0.0310896	0.176032	0.527589	0-4	0-2.13	0.378333	227.026	0-95	0-0	0	#NUM!
GLIPR1L2	ENSG05220029404	0.0310533	0.714062	0.913918	30-56	0.48-2.23	1.20667	51.7479	33-76	0.08-2.12	1.192	75.7973
DYDC2	ENSG05220001436	0.0310151	0.30746	0.678842	3-12	0-4.36	0.865	199.075	0-126	0-0.59	0.118	223.607
MYCT1	ENSG05220055509	0.0309733	0.81042	0.944638	1209-2953	9.85-57.98	30.89	54.7842	1165-5658	10.95-49.85	26.78	56.1933
TNNI3K	ENSG05220023415	0.0309732	0.773954	0.934436	58-179	0.97-6.22	2.705	73.9456	113-235	1.48-2.37	1.924	16.6507
F3	ENSG05220029749	0.0309696	0.504613	0.818996	14-33	0-0.83	0.335	99.6809	0-141	0-2.42	1.034	92.6356
CCDC32	ENSG05220046528	0.0309623	0.831675	0.952021	344-405	15.47-32.64	26.9083	23.9889	337-766	17.92-23.84	21.09	10.6886
DPF3	ENSG05220013924	0.0309614	0.48268	0.805029	8-27	0-1.76	0.466667	141.205	0-157	0-0.82	0.284	139.643
PRX	ENSG05220044131	0.0308874	0.815925	0.94664	122-242	0.01-7.17	3.13667	79.9473	151-285	0.94-14.99	4.36	137.163
TNF	ENSG05220013280	0.030842	0.555137	0.844618	0-100	0-2.49	1.20333	83.9272	3-238	0-3.68	1.136	136.504
FLII	ENSG05220041363	0.0308083	0.839518	0.955437	9928-16221	152.59-199.57	168.78	9.70143	15318-19432	141.44-241.66	174.51	22.2597
ERFL	ENSG05220015921	0.0307875	0.481876	0.804858	3-7	0-0.03	0.01	126.491	1-42	0-0.06	0.012	223.607
TMEM138	ENSG05220025287	0.0307644	0.846553	0.957995	1515-2304	45.68-76.31	60.7283	21.9686	1610-3623	32.42-61.75	46.964	29.3708
RNF141	ENSG05220030737	0.030683	0.837746	0.954825	1374-1458	16.55-30.38	22.84	20.4162	1200-2023	17.56-30.45	23.84	19.8877
FBXO11	ENSG05220016951	0.030679	0.843251	0.956653	458-642	8.07-16.72	10.7583	28.6147	666-1072	9.12-17.1	13.088	25.94
CRLF3	ENSG05220041721	0.0306362	0.840971	0.956098	1993-2497	29.51-50.22	38.3833	18.3545	1481-3983	22.06-36.33	27.192	21.6446
SMIM8	ENSG05220001693	0.0306242	0.836148	0.954262	425-916	8.73-19.12	14.425	24.0664	636-957	9.26-15	12.532	19.5523
XKR9	ENSG05220047814	0.0306154	0.610412	0.875467	14-83	0.04-2.47	0.88	104.8	0-154	0-0.35	0.094	161.968
PAXBP1	ENSG05220011561	0.0306012	0.844592	0.957217	1285-2018	18.68-21.54	20.1883	6.7296	1694-2192	19.97-22.88	21.928	5.50253
TRIM61	ENSG05220050629	0.0305509	0.707813	0.911047	30-100	0-3.59	1.79	79.1043	57-106	1.38-2.3	1.838	20.4747
TRIP11	ENSG05220051733	0.0305363	0.843789	0.956809	1735-2434	43.22-67.87	53.1833	21.1803	1714-3935	39.01-59.12	47.226	21.3202
MOSPD2	ENSG05220006231	0.0305244	0.785857	0.938132	239-525	3.51-9.04	5.785	35.7328	162-1020	1.62-8.08	3.596	72.3476
CA9	ENSG05220005744	0.030496	0.70842	0.911063	28-117	0-4.07	1.67333	80.7226	46-142	0-4.52	1.918	102.955
HNRNPC	ENSG05220004657	0.0304945	0.847511	0.957995	24993-41470	751.29-1014.47	890.528	12.6928	33980-49853	662.86-1164.7	901.004	21.0111
CRAT	ENSG05220013179	0.0304892	0.8344	0.953543	2731-5074	40.57-56.44	49.3483	10.3971	4488-4905	46.84-67.76	55.23	17.1784
SLC28A2	ENSG05220043099	0.030451	0.0631254	0.318914	0-1	0-0.68	0.12	228.826	0-92	0-0.08	0.016	223.607
SLC25A24	ENSG05220049047	0.0304367	0.842872	0.956525	739-871	7.23-12.72	11.1517	17.6118	1008-1283	7.01-13.96	11.596	24.8283
PDGFA	ENSG05220009537	0.0304329	0.585123	0.861836	1-82	0-5.97	1.67167	142.974	29-141	0.02-2.69	1.006	112.525
DFFA	ENSG05220027682	0.0304044	0.844167	0.956909	2481-2809	33.81-58.93	47.035	20.8558	3139-4120	38.53-56.17	51.282	14.1085
TBC1D30	ENSG05220018212	0.0303801	0.60286	0.872013	16-27	0-1.4	0.526667	102.022	4-82	0.34-1.73	0.936	62.978
PPFIA2	ENSG05220029374	0.0303356	0.0470031	0.275008	0-0	0-2.27	0.566667	167.473	4-61	0-0.62	0.254	121.907
HYKK	ENSG05220027746	0.030332	0.751835	0.925776	32-60	0.94-4.84	2.095	68.7144	41-77	1.44-4.18	2.594	51.5933
AGPAT3	ENSG05220007215	0.0303039	0.844829	0.957375	1050-2075	10.69-18.79	14.7633	19.2668	1359-2272	8.09-18.84	13.716	29.3333
RPUSD3	ENSG05220036627	0.0302881	0.855071	0.959152	3128-5337	110.94-139.27	121.732	7.87843	3113-5537	65.44-142.15	108.124	30.2369
ZNF814	ENSG05220039240	0.0302687	0.844116	0.956909	388-1298	10.08-42.87	24.3717	50.0554	651-1061	14.14-39.29	25.51	38.1485
NIPSNAP2	ENSG05220011324	0.0302377	0.848023	0.957995	2937-4754	61.97-107.83	78.8867	21.2165	3980-6055	67.65-101.43	84.616	16.1353
NUPR2	ENSG05220011234	0.030215	0.526716	0.831119	0-76	0-7.97	2.93167	122.303	48-131	1.07-8.09	4.536	57.3647
PLAAT3	ENSG05220046643	0.0300801	0.721249	0.917363	18-174	0.84-7.05	3.85667	64.3173	114-351	0.14-13.05	4.152	123.206
FKBP1C	ENSG05220054482	0.0300666	0.628756	0.882212	2-38	0.04-2.36	1.25167	61.1181	48-76	0.96-2.09	1.352	31.8151
NEURL2	ENSG05220040487	0.0300559	0.693022	0.906475	20-29	2.8-10.07	6.03	48.5269	26-74	2.18-7.68	4.786	54.9244
WSCD1	ENSG05220026379	0.0300355	0.226585	0.594971	0-4	0-0.16	0.03	213.957	0-65	0-1.62	0.46	149.606
KCTD10	ENSG05220048556	0.0300278	0.846236	0.957995	1254-1888	8.64-27.11	18.875	36.6426	1157-2298	14.21-26.88	21.458	23.6556
NKRF	ENSG05220003911	0.0299656	0.822828	0.949175	224-332	2.51-7.29	4.97667	31.4316	330-551	2.67-5.66	4.26	30.2476
VIRMA	ENSG05220047577	0.0299414	0.786791	0.938274	179-916	3.12-15.64	7.975	57.2629	505-1242	4.33-12.05	7.592	40.5053
FGF14	ENSG05220059390	0.0299407	0.362541	0.724073	1-8	0-0.24	0.0466667	204.49	0-64	0-0.02	0.004	223.607
CBR3	ENSG05220011355	0.0299391	0.767064	0.932458	137-142	19.02-50.75	28.2817	41.6378	66-373	11.24-29.8	19.548	45.2755
ACADL	ENSG05220013694	0.0299213	0.0949617	1	0-0	0-0.16	0.0283333	228.096	6-24	0-0.15	0.036	180.662
MYL12A	ENSG05220008526	0.0298764	0.844615	0.957217	6898-9973	382.67-576.42	505.228	15.2632	5651-11184	332.08-576.55	457.922	24.5403
NPR3	ENSG05220031112	0.0298723	0.839134	0.955261	6127-10349	64.13-112.52	96.91	19.4544	7129-12235	57.39-125.84	90.328	27.1102
MAPK10	ENSG05220032026	0.0298696	0.536447	0.834159	0-114	0-2.68	0.795	149.582	46-160	0-2.01	0.534	160.49
TMEFF2	ENSG05220057465	0.0298562	0.41003	1	3-4	0-0.47	0.09	207.751	0-31	0-0.04	0.008	223.607
HINT3	ENSG05220015072	0.0298358	0.850221	0.958784	1271-1754	14.54-20.05	17.5533	10.1876	1360-2049	13.06-16.9	15.398	10.1475
VPS9D1	ENSG05220023736	0.0298271	0.830136	0.951396	223-273	1.65-3.68	2.59	27.626	313-394	1.85-3.82	3.232	24.4738
C1QTNF3	ENSG05220051957	0.0298239	0.822213	0.949175	106-209	1.06-3.52	2.18667	47.243	192-215	2.71-4.71	3.65	23.2603
RGS18	ENSG05220059496	0.0298207	0.807069	0.943301	605-1092	13.5-67.34	30.015	65.7875	345-2035	6.38-38.17	14.53	91.8877
TP53TG5	ENSG05220007237	0.0298165	0.570804	0.853531	2-14	0-0.63	0.163333	145.022	10-26	0.08-0.51	0.242	72.19
C2CD2L	ENSG05220010781	0.0297887	0.80576	0.943211	407-539	4.45-16.71	9.71333	50.1358	227-1270	2.62-10.57	7.006	46.973
ZFP1	ENSG05220021445	0.0297328	0.819481	0.948344	244-459	2.15-7.7	5.09833	48.1792	493-709	3.33-11.52	7.944	40.6103
IGFBP5	ENSG05220018554	0.0297306	0.738508	0.921984	74-561	0.59-5.09	2.715	74.5329	62-1711	0-11.37	2.79	172.989
BAZ2B	ENSG05220057848	0.0297289	0.849476	0.958414	2240-3130	41.99-73.08	55.4883	20.8568	2535-4694	33.92-89.97	55.428	39.5699
C2	ENSG05220013265	0.0297179	0.562569	0.847865	2-73	0-2.68	1.025	98.5892	0-365	0-6.18	1.778	149.558
BTG1	ENSG05220034752	0.0297017	0.842604	0.956322	2431-4520	54.44-79.95	65.59	14.57	4000-6041	68.37-155.81	99.052	38.5249
ADO	ENSG05220006158	0.0296967	0.821047	0.948829	119-170	0.74-2.61	1.58333	40.7937	128-255	0.84-2.24	1.408	39.4269
JPH1	ENSG05220047967	0.0296833	0.102641	0.406095	0-3	0-1.22	0.295	166.754	0-136	0-0.25	0.054	203.535
USP44	ENSG05220048332	0.0296453	0.535218	0.833856	0-42	0-1.14	0.525	88.6871	33-85	0.1-1.16	0.524	76.0203
ANKRD13B	ENSG05220025842	0.0296076	0.775613	0.935348	74-227	1.08-3.62	2.67833	36.1387	192-376	2.66-5.62	4.19	34.2825
FBXL13	ENSG05220053731	0.0295322	0.730382	0.920578	28-48	0.06-2.24	0.908333	81.171	31-111	0.56-2.12	0.964	68.4278
MAP1LC3B	ENSG05220020076	0.0294916	0.836419	0.954262	4853-9263	81.76-127.41	105.243	15.5872	5663-10700	85.73-180.61	131.806	28.9297
PAXX	ENSG05220042317	0.0294635	0.848838	0.957995	2579-3865	114.12-182.31	149.912	17.669	3107-5734	100.62-171.47	132.65	21.7311
CNTNAP2	ENSG05220031464	0.0294134	0.372606	0.732158	0-7	0-0.97	0.283333	131.958	0-71	0-1.1	0.3	159.861
SUN1	ENSG05220009470	0.0294102	0.851315	0.958982	3097-5048	45.22-73.73	57.11	21.7852	3332-7437	46.84-63.23	54.02	11.066
SMIM30	ENSG05220053026	0.0293589	0.850426	0.958809	1458-2278	64.72-79.55	73.3017	7.82848	836-2374	36.8-79.45	64.598	26.7074
TWF1	ENSG05220026923	0.0293581	0.793535	0.939677	139-449	1.77-9.17	6.375	43.7726	449-777	3.22-15.78	10.084	47.772
TKFC	ENSG05220025241	0.029337	0.853125	0.959152	4059-6739	133.76-163.96	148.212	7.35257	4674-6964	45.47-170.33	119.684	43.3465
IGF2	ENSG05220021707	0.0293271	0.517184	0.826827	0-33	4.2-111.24	40.4667	95.5615	3-86	2.14-206.76	47.304	188.716
METTL6	ENSG05220038163	0.0293174	0.847726	0.957995	564-888	5.88-20.57	16.3717	38.0353	571-1015	9.53-22.65	16.28	35.2307
SRBD1	ENSG05220016953	0.0293089	0.852338	0.959152	745-1242	9.03-19	14.1133	25.8026	926-1789	6.92-13.07	10.38	24.1744
GLIS3	ENSG05220010173	0.0292953	0.240289	0.610817	0-5	0-0.35	0.0583333	244.949	0-70	0-0.86	0.256	149.809
ATG2B	ENSG05220004886	0.0292946	0.820003	0.948671	438-687	1.25-2.76	1.56	37.7694	287-1325	0.48-2.8	1.634	56.7749
SGSM3	ENSG05220007717	0.029243	0.840715	0.955891	7793-10455	104.12-214.19	166.267	22.4276	10359-11882	112.47-196.6	158.174	20.1872
GSTO1	ENSG05220004072	0.0292383	0.847628	0.957995	3115-4656	162.56-228.23	195.968	13.016	2795-5452	97.75-194.24	148.016	23.7982
ZNF681	ENSG05220003247	0.0291908	0.808598	0.943615	131-263	0.59-3.46	1.87333	52.7046	224-443	1.02-2.07	1.532	30.7565
PITRM1	ENSG05220012037	0.0291905	0.855658	0.959152	1579-3547	25.89-51.96	35.7733	29.3785	2487-4641	25.73-54	41.6	25.9093
RIMBP2	ENSG05220023054	0.0291187	0.379923	0.736079	5-135	0-10.94	3.31167	132.293	0-1178	0-5.89	2.58	98.7851
ATR	ENSG05220057923	0.0290421	0.81691	0.947264	258-590	2.58-13.65	6.345	61.3296	472-1008	2.84-10.28	6.88	45.6215
DCLK1	ENSG05220048168	0.0289931	0.500166	0.815776	1-32	0-1.17	0.331667	130.165	0-113	0-1.08	0.216	223.607
RABGGTB	ENSG05220025416	0.028981	0.850529	0.958809	640-890	13.05-42.82	22.1217	48.8091	928-1067	15.87-31.2	20.342	30.8994
TAMALIN	ENSG05220018368	0.0289226	0.719694	0.916567	1284-3588	13.64-102.01	39.8317	78.552	898-6508	16.46-795.94	315.188	105.535
HOXC10	ENSG05220044096	0.0289064	0.383078	0.738882	0-8	0-1.84	0.435	161.016	0-73	0-1.99	0.398	223.607
SAR1A	ENSG05220008160	0.0288871	0.70791	0.911047	295-2743	12.28-41.05	21.9617	50.2116	682-4828	16.01-52.44	30.848	47.8819
PPM1H	ENSG05220025468	0.0288616	0.82442	0.949175	974-3749	8.92-33.87	20.17	49.7175	1278-4650	8.11-33.67	18.156	59.5023
LRP2	ENSG05220025137	0.0288141	0.252526	0.623668	1-5	0-0.34	0.06	229.008	0-77	0-0	0	#NUM!
ABCA9	ENSG05220058782	0.0287525	0.640739	0.886584	5-39	0-0.53	0.155	129.916	18-49	0-0.94	0.282	135.506
FOXJ3	ENSG05220018997	0.0287365	0.840716	0.955891	856-1386	4.65-12.45	9.86833	28.4325	1197-2430	8.17-18.74	13.196	35.5295
PRICKLE2	ENSG05220056518	0.0287267	0.386992	0.742907	0-13	0-0.33	0.141667	106.625	0-87	0-0.42	0.088	211.131
FAH	ENSG05220027777	0.0287008	0.854044	0.959152	2965-3575	71.55-124.43	94.775	21.4244	3356-4722	51.84-104.43	84.546	23.3123
PRKAG1	ENSG05220046020	0.028697	0.854147	0.959152	1241-2710	40.9-64.71	52.2833	17.6742	1407-2848	35.63-51.12	41.14	14.3651
CYP39A1	ENSG05220055532	0.0286059	0.39971	0.752167	0-18	0-2.1	0.4	209.613	0-119	0-1.04	0.298	144.264
KCNA6	ENSG05220037778	0.0285962	0.764824	0.931559	34-95	0.34-2.55	1.09667	76.5255	57-146	0-1.44	0.804	74.9609
HOXC9	ENSG05220044113	0.0285411	0.189305	0.547661	0-7	0-3.01	0.538333	225.522	0-143	0-0.68	0.136	223.607
VWCE	ENSG05220025321	0.0285336	0.845307	0.957507	391-577	4.78-14.08	7.57333	44.1675	467-889	7.61-10.96	9.134	16.9187
HYPK	ENSG05220030589	0.0285159	0.739961	0.922653	30-51	16.72-27.86	24.0533	16.3637	43-74	13.75-25.7	20.19	21.2873
YBX3	ENSG05220021740	0.0284819	0.848585	0.957995	25480-54650	491.06-972.49	772.187	22.558	26655-66050	798.41-1485.85	1179.63	22.4393
CSAG3	ENSG05220027285	0.0284597	0.324674	1	0-2	0-3.01	0.683333	170.543	4-18	0-4.11	1.36	120.832
MSANTD3	ENSG05220015603	0.0284361	0.849128	0.958171	1122-1620	23.46-33.28	28.575	11.3593	1212-2121	27.49-37.81	31.502	13.1732
GNG12	ENSG05220023418	0.0284338	0.73041	0.920578	8-85	0-0.45	0.253333	70.4212	63-178	0-1.36	0.45	123.808
KMT2C	ENSG05220046699	0.0284241	0.856658	0.959655	1329-2167	13.04-28.16	18.6033	28.886	1393-3089	10.72-35.67	21.838	45.0783
PCDHGB7	ENSG05220056686	0.0284199	0.723139	0.918187	30-231	0.46-3.33	1.855	55.3686	45-315	0-3.09	1.104	109.139
MAGED4	ENSG05220043092	0.0284198	0.620375	0.879887	7-15	20.69-40.54	32.9417	22.326	7-27	26.58-31.3	28.996	6.73472
SNPH	ENSG05220009607	0.0283828	0.314489	0.68509	0-12	0-0.11	0.0233333	189.09	0-104	0-1.01	0.376	115.003
PRRG4	ENSG05220017647	0.0283591	0.843489	0.956696	310-447	0.72-3.26	2.155	41.3277	396-591	0.5-2.83	1.882	45.7307
EYA1	ENSG05220047858	0.0283323	0.560463	0.847156	1-134	0-3.96	1.07833	140.951	0-362	0-3.47	0.806	186.978
PRRT1B	ENSG05220034535	0.0282985	0.0606443	1	0-0	0-0.05	0.0133333	162.019	1-39	0-0.05	0.01	223.607
TMEM209	ENSG05220023287	0.0282935	0.853754	0.959152	1034-1257	12.51-28.69	19.8083	27.5278	1081-1771	14.6-15.88	15.448	3.35035
SH2D2A	ENSG05220024334	0.0282783	0.728279	0.919876	40-67	0-2.19	1.07833	71.6251	29-141	0.49-2.56	1.044	82.5163
UBXN2A	ENSG05220013757	0.0282528	0.848566	0.957995	703-1570	10.31-17.32	13.6917	18.433	1100-1452	10.44-15.29	13.084	16.7837
NME5	ENSG05220052705	0.0282465	0.630338	0.882687	5-21	0-0.83	0.348333	94.6658	17-25	0-1.03	0.418	106.202
CASP9	ENSG05220037895	0.0281951	0.855618	0.959152	637-1274	15.84-24.72	20.5	15.4192	732-1199	9.05-23.46	18.414	31.9841
RNF114	ENSG05220044589	0.0281689	0.860297	0.961033	5747-11367	115.37-144.02	127.297	8.01563	7224-11011	115.12-165.12	139.622	16.3789
SRSF3	ENSG05220016435	0.0281409	0.841075	0.956098	11863-16208	291.69-556.21	393.348	24.5663	12923-25624	342.42-584.5	452.61	19.342
KLF16	ENSG05220002835	0.0281262	0.807785	0.943301	76-106	0.75-2.67	1.49333	47.2099	127-239	1.24-5.82	3.198	62.3666
RAB1B	ENSG05220007483	0.028123	0.803783	0.942715	95-272	5.03-8.2	6.38167	18.8249	156-270	4.58-8.95	6.648	27.7936
KIAA0319L	ENSG05220021458	0.0281084	0.855021	0.959152	2350-2874	14.53-48.82	37.6333	34.1088	3231-4173	22.52-41.44	33.392	20.5942
PTGDR	ENSG05220033795	0.0281035	0.531846	0.83265	0-26	0-2.69	0.683333	148.946	17-48	0-1.77	0.838	81.9028
UFSP1	ENSG05220057761	0.0281007	0.547602	0.840636	14-35	0.41-6.06	2.60333	82.4177	0-179	0-2.57	1.454	77.2995
ELAC1	ENSG05220007921	0.0280942	0.838888	0.955175	693-1025	10.07-34.4	18.915	43.7004	466-2025	5.94-13.22	8.836	30.2887
ZFX	ENSG05220026526	0.0280914	0.851068	0.958854	753-1179	6.76-14.25	10.7517	24.7901	966-1487	11.42-18.95	14.026	23.3839
BIRC7	ENSG05220002388	0.0280902	0.0333162	0.22698	0-0	0-0.28	0.0466667	244.949	0-93	0-1.31	0.434	125.323
FSD1L	ENSG05220037517	0.0280893	0.72902	0.919876	34-43	0.01-0.92	0.521667	62.92	26-116	0.09-1.79	0.7	94.4587
ASPHD1	ENSG05220034101	0.028071	0.534361	0.833766	2-10	0-0.16	0.065	109.112	4-32	0-0.78	0.226	139.63
S100B	ENSG05220010028	0.0280597	0.703751	0.909576	18-49	0-3.87	1.90833	80.1369	13-135	0.38-4.87	3.008	64.34
TMEM248	ENSG05220027981	0.0280377	0.822963	0.949175	5812-8767	94.4-108.45	101.487	5.51556	5925-10243	96.76-120.79	107.87	9.24579
PARP9	ENSG05220046205	0.0280224	0.856211	0.959552	1130-1949	15.65-26.49	20.5917	22.1946	1194-3014	9.81-17.64	14.042	20.768
FAM229B	ENSG05220005515	0.0280209	0.851992	0.959152	279-449	3.94-25.05	17.27	43.8486	279-576	14.25-23.71	19.38	21.5334
KCNJ13	ENSG05220029301	0.0280087	0.651359	0.890212	6-34	0.05-2.61	0.853333	107.083	14-80	0.4-1.65	0.898	62.4869
TSSK4	ENSG05220042997	0.0280026	0.696688	0.907718	19-117	0.35-3.17	1.48667	69.3493	15-230	0.14-1.79	1.05	78.4516
ZNF16	ENSG05220009504	0.0279256	0.822864	0.949175	343-588	6.15-14.5	9.68833	36.2579	230-1087	2.14-13.11	5.782	76.3082
WNK4	ENSG05220030680	0.0279101	0.468715	0.797465	3-10	0-0.33	0.115	118.05	0-68	0-0.08	0.026	126.398
FDX2	ENSG05220010924	0.027892	0.853766	0.959152	820-1859	35.27-75.43	55.4217	26.3258	751-1616	24.6-65.01	51.468	35.4729
GDPGP1	ENSG05220049173	0.0278754	0.761975	0.929993	60-111	0.34-1.13	0.558333	53.2205	39-270	0.1-0.74	0.362	73.1497
RARRES2	ENSG05220057281	0.0278159	0.781768	0.936725	81-949	5.88-50.53	29.5733	69.1823	196-2070	5.1-127.51	35.744	145.509
SIRT1	ENSG05220008133	0.02778	0.842394	0.956322	585-1139	3.46-12.98	9.97	38.2852	1107-1782	6.46-19.78	12.322	47.8955
ZNF385C	ENSG05220030639	0.0277315	0.838646	0.95515	313-1037	3.47-13.42	7.69	45.0576	618-940	4.14-13	10.212	34.9192
SPDYE1	ENSG05220013001	0.0277296	0.7325	0.920626	22-44	0.08-0.62	0.306667	72.1136	23-82	0.23-0.57	0.38	44.3482
ZNF214	ENSG05220030749	0.0277224	0.592796	0.866649	0-77	0-3.59	1.57333	89.4789	27-254	0-1.53	0.634	92.3663
SLC30A7	ENSG05220049037	0.0277167	0.85804	0.960354	564-743	2.39-3.85	3.22	15.7916	623-1186	1.85-4.58	3.532	33.3538
LONRF3	ENSG05220003933	0.0277074	0.455926	0.789367	0-44	0-0.52	0.223333	111.047	0-215	0-2.25	0.598	157.339
MYO5B	ENSG05220007935	0.027685	0.212172	0.574137	0-11	0-0.08	0.0133333	244.949	0-160	0-0.71	0.176	171.333
C2CD4D	ENSG05220046462	0.027662	0.753719	0.926992	29-57	0.18-1.3	0.806667	55.6039	19-79	0-2.78	0.966	114.953
PEAK1	ENSG05220058048	0.0276603	0.801602	0.941522	131-295	1.56-5.27	2.45833	56.6669	83-724	0.25-5.06	2.098	97.7861
CLDN5	ENSG05220026753	0.0276584	0.807608	0.943301	327-515	7.15-28.36	16.1533	44.8798	229-1248	4.92-19.25	10.636	54.0232
SLC6A14	ENSG05220003871	0.0276268	0.0094549	0.10355	0-0	0-1.45	0.241667	244.949	0-348	0-0	0	#NUM!
BNIP2	ENSG05220041528	0.0276228	0.863045	0.961925	4364-5875	80.59-101	92.4217	8.87264	6352-7875	65.35-175.26	121.1	32.8139
LARP7	ENSG05220016031	0.0276155	0.858363	0.960366	826-1921	48.45-93.29	69.245	21.6984	786-2273	38.79-76.14	55.038	26.2598
DAZAP1	ENSG05220002834	0.0275887	0.854162	0.959152	489-893	5.52-11.82	8.275	29.8259	626-1071	8.16-15.71	12.398	23.4279
PRELID3B	ENSG05220012441	0.0275875	0.853886	0.959152	770-1288	12.03-16.92	15.3633	11.6628	949-1523	6.53-23.07	16.448	38.4443
ZNF705E	ENSG05220035382	0.0275721	0.168966	0.517398	0-2	0-0.38	0.0733333	206.025	0-57	0-0.34	0.124	107.382
GLRB	ENSG05220050765	0.0275445	0.599519	0.870427	0-100	0-2.86	1.57667	71.513	56-234	0.75-2.81	1.4	59.2771
ZNF652	ENSG05220039942	0.0275421	0.821222	0.948829	565-783	3.89-9.41	5.395	37.2555	274-1785	1.37-7.58	4.686	51.3688
PTPRG	ENSG05220056505	0.0275377	0.632639	0.882829	7-30	0-0.63	0.188333	129.863	5-82	0-0.17	0.062	125.662
PTGES	ENSG05220034604	0.0275323	0.413283	0.76154	0-11	0-1.79	0.5	147.442	0-217	0-4.49	1.032	188.031
FHDC1	ENSG05220007043	0.0275299	0.475953	0.801308	1-55	0-0.64	0.19	131.094	0-156	0-0.19	0.088	98.215
GPR68	ENSG05220051636	0.0275214	0.613104	0.876979	0-63	0-2.1	0.821667	91.2452	72-125	0-2.12	1.188	65.5253
POMK	ENSG05220008776	0.0275125	0.786738	0.938274	289-404	1.11-7.21	3.39833	59.6536	103-1094	0.82-5.87	3.432	68.2709
PTRH1	ENSG05220013047	0.0274804	0.467701	0.796779	0-17	29.43-47.05	36.4533	21.0214	6-69	19.4-41.21	29.154	27.2852
SIRT4	ENSG05220052311	0.0274326	0.741401	0.922963	26-43	0.77-3.81	1.495	77.2843	31-80	0.27-2.11	1.276	54.1961
RIBC1	ENSG05220043071	0.0273943	0.76432	0.93137	24-78	0.68-2.36	1.78167	37.7856	39-100	0-1.5	0.846	78.1824
ADCYAP1	ENSG05220019598	0.0273729	0.136805	0.467993	0-2	0-0.21	0.0566667	161.224	0-43	0-0.41	0.082	223.607
C17orf113	ENSG05220030709	0.0273591	0.793339	0.939527	89-136	0.56-2.88	1.665	49.5293	84-292	0.57-2.88	1.404	62.3954
CLEC18C	ENSG05220035655	0.027347	0.600931	0.871269	7-17	0-0.4	0.14	101.419	0-35	0-0.31	0.114	110.714
ZNF550	ENSG05220028633	0.0273403	0.829485	0.951334	659-786	3.97-16.47	9.79833	45.1303	411-1878	4.76-9.28	7.506	22.3229
SCT	ENSG05220037983	0.0272925	0.363189	1	0-3	0-1.57	0.493333	119.877	5-21	0.08-0.53	0.318	52.3091
ZNF208	ENSG05220000690	0.0272917	0.637636	0.885499	1-63	0-2.27	0.606667	141.895	57-81	0-1.47	0.632	98.9993
UNC13A	ENSG05220003208	0.0272527	0.121926	0.442855	0-2	0-0.27	0.07	160.611	0-98	0-0.16	0.036	194.047
RHOF	ENSG05220040294	0.0272252	0.840002	0.955761	197-284	33.31-54.04	43.165	21.5823	287-339	35.51-65.92	50.164	24.5991
RCAN2	ENSG05220010624	0.0272026	0.118317	0.43704	0-1	0-0.01	0.00166667	244.949	0-41	0-0.34	0.124	137.995
SLC35D2	ENSG05220024900	0.0271891	0.851054	0.958854	585-1766	15.49-36.89	30.26	25.5522	1284-1710	27.77-59.17	36.548	35.1202
SLC4A11	ENSG05220005180	0.0271745	0.429313	0.77037	1-11	0-0.18	0.055	130.985	0-72	0-1.67	0.556	124.404
ALOXE3	ENSG05220049454	0.027155	0.334898	0.701082	0-5	0-0.5	0.095	210.289	0-45	0-1.79	0.692	107.479
POLB	ENSG05220021252	0.027113	0.861561	0.961397	799-1036	16.12-35.64	28.5817	24.8787	873-1270	20.12-48.11	33.718	32.8899
HMCES	ENSG05220039132	0.0270723	0.869687	0.963489	4072-7421	77.34-127.96	102.453	16.2073	5576-7235	97.17-126.1	108.378	9.99246
ZNF236	ENSG05220042604	0.0270691	0.8546	0.959152	401-614	3.51-17.25	8.99	51.8483	436-1078	5.83-11.53	8.918	26.8936
USP19	ENSG05220054180	0.0270029	0.869314	0.963489	3999-4735	30.53-57.11	43.8833	20.6405	3210-9336	20.82-45.19	36.62	26.3131
MYO1F	ENSG05220006015	0.027	0.861886	0.961535	2923-5675	31.28-93.47	73.0367	32.4599	5005-6065	72.05-85.02	77.1	7.37542
SLAMF6	ENSG05220015246	0.0269693	0.450135	0.78617	0-34	0-0.95	0.315	131.257	0-168	0-1.74	0.498	145.179
TMEM106C	ENSG05220026887	0.026948	0.856481	0.959552	3808-6930	120.96-172.96	148.197	13.7628	3045-7054	91.81-225.97	131.388	42.3843
SYNPO2L	ENSG05220014208	0.026909	0.404205	0.75597	0-23	0-1	0.19	210.921	11-71	0-0.09	0.018	223.607
IL2RA	ENSG05220032283	0.0268859	0.577794	0.858211	21-146	0-2.22	0.676667	127.491	0-310	0-6.43	2.776	93.0464
STAMBPL1	ENSG05220058157	0.026869	0.85503	0.959152	549-745	7.59-19.56	15.3783	27.2387	644-1224	10.45-20.87	14.674	26.9294
ABCD4	ENSG05220013886	0.0268603	0.855576	0.959152	3258-5296	75.41-146.45	104.143	22.4115	3575-7058	76.25-105.21	93.914	11.8976
HPN	ENSG05220015645	0.0268451	0.311959	1	0-4	0-0.29	0.0483333	244.949	8-30	0-0.05	0.01	223.607
COL7A1	ENSG05220054119	0.0268201	0.562645	0.847865	0-27	0-3.5	0.958333	141.49	12-99	0-1.33	0.38	154.11
BRWD1	ENSG05220022809	0.0268093	0.857979	0.960354	2616-4157	32.69-54.79	39.5733	20.0358	3884-4401	26.92-57.96	43.564	26.216
PRSS23	ENSG05220050272	0.026783	0.785188	0.937992	74-1172	1.49-16.14	8.50833	73.3746	204-3539	0-62.11	14.196	189.461
SERTAD4	ENSG05220032781	0.0267325	0.427812	0.768969	0-24	0-2.52	0.731667	141.732	0-261	0-4.75	0.95	223.607
TMEM225B	ENSG05220012822	0.0267211	0.618932	0.879428	0-49	0-4.64	1.60667	108.296	61-75	0-6.26	2.18	111.887
TMEM69	ENSG05220036352	0.0267208	0.864062	0.962393	1404-2047	51.98-83.2	62.91	19.4278	950-3152	29.51-73.34	43.692	40.4236
PRELID1	ENSG05220056178	0.0266873	0.866489	0.96267	2605-5483	256.2-335.31	299.318	12.2187	3955-5626	220.11-349.31	287.882	18.0138
FAM149A	ENSG05220018499	0.0266777	0.396783	0.749963	0-21	0-3.31	0.663333	197.331	0-134	0-7.54	1.876	170.976
NDUFS4	ENSG05220049850	0.0266538	0.857908	0.960354	1094-2043	75.47-126.51	101.458	19.3445	1099-2236	69.54-98.36	81.166	14.6834
CIDEB	ENSG05220042959	0.0266196	0.679422	0.902666	10-17	53.06-71.13	60.615	11.8019	10-32	32.42-98.42	51.648	51.8523
MYOZ1	ENSG05220014179	0.0266112	0.229479	0.598303	0-7	0-0.25	0.0416667	244.949	0-91	0-2.01	0.594	139.576
RSPH14	ENSG05220039998	0.0266081	0.2585	1	0-2	0-0.96	0.16	244.949	0-39	0-0.48	0.176	137.87
FOXD1	ENSG05220036105	0.0266078	0.560231	0.846983	4-18	0-1.17	0.381667	110.46	0-83	0-1.32	0.336	170.159
TTC39A	ENSG05220019686	0.0265912	0.386128	0.741973	0-2	0-1.23	0.21	238.019	1-45	0-0.92	0.224	177.945
NOM1	ENSG05220046841	0.0265718	0.860781	0.961224	513-809	4.7-8.75	7.185	19.1753	720-1192	5.85-9.25	7.278	22.1273
PATZ1	ENSG05220017373	0.0265671	0.865473	0.962566	1774-2003	17.58-33.6	24.9983	26.041	1917-3375	17.02-34.09	25.898	25.145
RHOXF1	ENSG05220003867	0.0265406	0.361219	0.72306	0-10	0-0.29	0.0483333	244.949	4-38	0-1.59	0.656	102.626
KISS1R	ENSG05220037640	0.0265239	0.323314	0.692399	2-4	0-0.08	0.0183333	177.308	0-57	0-1.18	0.62	84.5429
PIP5KL1	ENSG05220013167	0.0264964	0.447086	0.784119	0-32	0-0.93	0.275	145.031	0-167	0.06-3.92	2.32	82.7682
COX6C	ENSG05220016258	0.0264439	0.873523	0.965218	2786-4933	297.27-480.08	409.085	15.0954	2674-5247	297.95-445.04	379.534	19.2155
SEZ6L2	ENSG05220034082	0.026442	0.715219	0.913971	12-36	0-0.96	0.338333	105.752	11-135	0.13-1.86	0.946	70.0416
TTLL8	ENSG05220001258	0.0263912	0.241256	1	0-3	0-0.67	0.121667	221.12	1-46	0-0.01	0.004	136.931
AKAP11	ENSG05220055176	0.0263908	0.85216	0.959152	298-534	1.22-3.36	1.85	43.8658	319-839	0.75-2.36	1.328	48.285
GLYCTK	ENSG05220034740	0.0263551	0.862931	0.961925	591-639	12.77-28.99	17.98	32.933	564-992	11.33-24.51	17.526	36.2052
TMEM131	ENSG05220031593	0.0263412	0.868119	0.962886	1003-1090	4.47-15.44	8.005	49.2246	924-2134	4.08-16.76	9.27	54.3749
OMD	ENSG05220011943	0.0263324	0.391219	0.746859	1-5	0-0.29	0.0783333	142.251	0-35	0-0.16	0.052	122.686
UTS2	ENSG05220028507	0.0263082	0.482301	0.804858	0-54	0-2.31	0.858333	123.344	0-108	0-4.19	1.278	147.583
STXBP1	ENSG05220013238	0.0263071	0.86632	0.96267	769-1147	9.93-12.51	11.2467	8.55615	1188-1409	7.89-20.79	14.73	35.3343
CFI	ENSG05220036792	0.0262592	0.7877	0.938495	120-538	1.61-19.64	8.85833	93.8704	108-583	0-11.3	4.248	122.684
KCNIP4	ENSG05220023754	0.0261671	0.195398	1	0-1	0-0.1	0.0166667	244.949	0-49	0-0.07	0.014	223.607
STXBP2	ENSG05220006023	0.0261582	0.861462	0.961397	4126-6552	87.16-124.57	105.498	13.7825	5509-6959	100.88-120.51	112.98	6.89794
APOC2	ENSG05220021169	0.026094	0.322951	0.692079	0-8	0-4.26	1.20667	139.425	0-73	0-0.52	0.15	153.043
LSM10	ENSG05220021479	0.0260631	0.868062	0.962886	1351-2793	66.45-108.47	84.8333	21.5944	1324-2812	41.38-86.01	63.354	29.4999
NRL	ENSG05220029896	0.0260628	0.782418	0.936725	146-440	4.5-16.5	8.28167	52.3997	72-795	1.57-5.72	3.782	44.6021
ZNF157	ENSG05220029610	0.0260405	0.394615	0.748514	0-24	0-1.4	0.605	104.62	3-131	0.02-0.58	0.188	128.014
ARHGEF5	ENSG05220031440	0.0260227	0.728459	0.919876	21-131	0.83-3.85	2.14	52.9784	39-272	0.36-2.19	1.436	47.06
RAMACL	ENSG05220024380	0.0260151	0.635798	0.884657	9-42	0.06-2.02	0.843333	104.546	5-86	0-2.85	0.618	201.998
MAEL	ENSG05220050246	0.0260099	0.0879874	0.378808	0-1	0-0	0	#NUM!	0-64	0-1.06	0.268	171.285
SPRYD7	ENSG05220016627	0.0259771	0.865223	0.962435	437-500	4.05-9.06	6.74667	26.3143	287-678	3.1-7.32	5.46	28.5518
LAIR1	ENSG05220059573	0.025913	0.866916	0.96283	8546-14118	182.49-303.21	224.322	19.1455	9530-19296	173.88-374.21	247.942	32.9227
ADIPOR2	ENSG05220037441	0.0259098	0.848616	0.957995	186-332	1.46-4.16	2.35333	40.6723	221-492	1.63-9.75	4.054	80.0266
RTN4RL1	ENSG05220008860	0.025864	0.81869	0.947947	40-271	0-3.11	1.57667	72.403	156-788	0.14-7.35	2.492	117.78
FOXF2	ENSG05220003822	0.0258506	0.292648	0.662789	0-4	0-0.09	0.015	244.949	0-63	0-1.05	0.292	157.337
TRHDE	ENSG05220031739	0.0258307	0.521893	0.829125	3-13	0.04-0.84	0.305	97.9609	0-47	0.08-2.27	1.006	113.52
ASGR1	ENSG05220049628	0.0258061	0.830226	0.951423	339-640	7.99-25.64	16.5667	44.1307	380-1009	16.49-32.25	22.954	29.5228
RPAP1	ENSG05220046651	0.0258013	0.870555	0.963718	1650-3830	16.62-26.23	22.2883	16.6916	2706-3590	20.12-28.62	24.576	13.8049
UACA	ENSG05220058509	0.025789	0.860177	0.961033	294-648	5.4-14.31	9.00833	32.8345	552-650	2.47-10.39	6.256	47.9034
PON3	ENSG05220012824	0.025727	0.195794	0.555757	0-2	0-0.79	0.158333	199.58	0-51	0-0.69	0.32	105.304
ADI1	ENSG05220006879	0.0257142	0.870043	0.963489	3150-5158	55.94-105.36	80.1317	21.0603	3916-6870	66.28-123.2	94.814	26.0142
ADCY1	ENSG05220013012	0.0256427	0.495672	0.813913	0-48	0-1.34	0.268333	197.374	0-187	0-0.95	0.298	145.314
FAT2	ENSG05220047293	0.025618	0.393008	0.747391	0-16	0-0.14	0.0283333	195.131	0-91	0-0	0	#NUM!
TUBB8	ENSG05220001324	0.0255973	0.248355	0.618101	0-11	0-0.59	0.121667	194.113	0-110	0-2.12	0.486	189.968
METTL2B	ENSG05220050885	0.0255858	0.866249	0.96267	356-433	6.94-17.15	10.48	36.3136	331-600	3.38-11.85	9.44	38.0869
TSACC	ENSG05220024343	0.0255759	0.724228	0.918187	17-74	0.4-1.46	0.81	50.3062	19-111	0-0.96	0.628	64.676
SLC15A3	ENSG05220025376	0.0255116	0.498086	0.814736	0-24	0-2.76	0.696667	153.83	0-134	0-2.12	1.012	96.1534
MALL	ENSG05220050619	0.0254827	0.585646	1	3-5	3.36-17.81	7.39167	71.2117	7-13	1.18-12.85	7.18	58.8136
HIP1	ENSG05220040444	0.02548	0.871127	0.964055	443-551	2.8-12.21	7.56	40.1318	623-726	8.88-16.14	13.01	28.0284
ATP2C2	ENSG05220052103	0.0254462	0.187702	1	0-1	0-0.05	0.00833333	244.949	3-20	0-0.05	0.014	156.492
SRSF12	ENSG05220031055	0.0254093	0.77946	0.936158	40-116	0.33-4.66	1.50333	107.295	64-120	0.15-2.2	1.434	55.6278
OR3A2	ENSG05220026054	0.0253924	0.624577	0.88106	19-46	0-1.8	0.55	116.942	1-129	0-2.48	0.746	138.646
SOS2	ENSG05220008955	0.0253541	0.86962	0.963489	821-1107	4.66-20.77	9.625	60.0586	1203-1752	7.57-24.2	15.64	40.9157
CRTAC1	ENSG05220021969	0.0253359	0.235279	0.604318	0-8	0-1.84	0.358333	205.062	0-150	0-0.62	0.124	223.607
PRDM5	ENSG05220059256	0.0253345	0.829735	0.951342	71-187	1.39-1.9	1.675	11.3449	122-218	1.13-3.73	1.758	63.2569
TMEM200A	ENSG05220043395	0.0253344	0.848218	0.957995	253-516	1.79-10.63	4.84833	67.2688	426-570	3.83-7.19	5.764	26.3293
DIDO1	ENSG05220002408	0.0253323	0.867102	0.962886	3643-4900	41.44-64.38	50.985	19.652	3469-7049	32.81-42.25	37.634	11.4205
FAM166A	ENSG05220042334	0.0252888	0.421197	0.765174	0-16	0.06-0.95	0.481667	74.9871	0-85	0.18-1.69	0.658	91.4472
UBR5	ENSG05220056535	0.0252538	0.867359	0.962886	753-1290	8.41-19.19	11.7167	34.4242	914-1804	4.96-17.26	12.106	36.8791
TSC22D4	ENSG05220057814	0.0251919	0.868117	0.962886	742-1792	11-34.33	23.9933	36.4791	1057-2129	15.8-31.65	24.444	24.636
SLC1A2	ENSG05220017670	0.0251686	0.420643	0.764777	0-12	0-0.12	0.035	157.273	0-77	0-0.68	0.228	127.321
TYK2	ENSG05220010638	0.0251528	0.869479	0.963489	6651-8781	95.6-160.25	115.783	19.9056	7777-13055	81.81-133.3	107.804	19.3341
C2orf76	ENSG05220045001	0.0251474	0.86554	0.962566	330-666	21.01-39.43	26.965	27.0053	397-824	14.66-26.29	20.81	23.0658
CCNK	ENSG05220006422	0.0251267	0.847072	0.957995	126-170	4.59-7.75	6.29333	19.8242	167-251	5.98-10.85	8.61	27.8253
ARL5B	ENSG05220004200	0.0251175	0.853374	0.959152	486-869	1.79-4.87	3.12833	39.0751	758-1422	1.41-13.87	6.406	72.5781
SHC4	ENSG05220043246	0.0251054	0.593251	0.866873	8-45	0.11-2.49	0.906667	108.969	0-184	0-2.03	0.742	112.485
PRSS41	ENSG05220042944	0.0250939	0.414497	0.76254	0-20	0-1.21	0.266667	180.743	0-107	0-0.11	0.028	170.159
KMO	ENSG05220032164	0.0250835	0.703666	0.909576	9-83	0-2.48	0.625	148.367	10-73	0-1.57	0.694	91.397
KCNAB3	ENSG05220049443	0.0250818	0.776216	0.935603	30-93	0.38-2.6	1.61	55.076	35-136	0.32-2.8	1.418	77.8339
FASN	ENSG05220044905	0.0250747	0.855118	0.959152	125-276	0.55-2.96	1.66	50.2613	217-309	1.76-3.01	2.302	24.1288
FAM240A	ENSG05220050528	0.0250743	0.139616	0.473008	0-1	0-0.83	0.28	150.831	0-49	0-0.42	0.084	223.607
VPS4A	ENSG05220035776	0.0250262	0.857889	0.960354	4102-6313	80.44-89.75	85.64	3.7967	5911-6943	83.52-107.31	96.046	9.85694
EEF1AKMT2	ENSG05220002876	0.0250241	0.874878	0.965602	850-1554	25.58-41.02	32.8017	16.8951	1082-1686	24.53-41.59	30.582	22.7154
CDHR2	ENSG05220056159	0.0249682	0.648508	0.889478	6-30	0-0.13	0.065	85.2424	1-72	0-0.14	0.03	205.48
ALG8	ENSG05220050541	0.0249464	0.86524	0.962435	1727-2824	44.48-55.91	50.4033	7.32089	1554-3516	24.14-61.88	40.02	36.3989
LRRC19	ENSG05220007399	0.0249433	0.416313	0.762621	0-12	0-0.23	0.095	116.79	10-33	0.1-1.4	0.436	125.106
CCL3L1	ENSG05220037391	0.0248963	0.569729	0.852723	9-83	0.03-9.44	3.245	116.064	0-204	0.07-12.55	4.846	109.901
VASN	ENSG05220053946	0.0248774	0.640093	0.886584	6-234	0.03-10.36	4.05333	106.232	13-2169	0.03-27.19	7.396	154.455
CDHR4	ENSG05220028795	0.024874	0.404941	0.756542	0-12	0-0.22	0.0733333	132.957	0-72	0-0.33	0.112	113.887
DLEC1	ENSG05220051545	0.0248534	0.548517	0.841231	0-26	0-0.38	0.118333	116.903	18-48	0.09-0.65	0.226	105.482
PCDHGA8	ENSG05220056665	0.0248415	0.266324	0.636676	0-9	0-1.09	0.216667	198.444	0-141	0-0	0	#NUM!
DGCR6	ENSG05220019148	0.0248402	0.868679	0.963344	1121-1962	31.93-60.3	44.53	22.4668	1282-2359	32.27-71.09	56.78	27.0523
CRADD	ENSG05220048343	0.0248316	0.867566	0.962886	419-472	12.45-19.12	15.84	16.3387	339-676	10.41-26.56	16.788	35.8465
ACSM5	ENSG05220058247	0.0248258	0.556559	0.845438	0-32	0-1.75	0.651667	102.202	0-235	0-4.98	1.254	171.969
CHST7	ENSG05220029548	0.024824	0.846897	0.957995	186-280	2.24-5.7	4.20833	28.9622	195-364	2.85-5.86	4.27	25.0005
MAFIP	ENSG05220061202	0.0247874	0.659336	0.893977	0-125	0-4.88	2.18833	89.6369	64-238	0-2.2	0.884	90.9723
SPATA25	ENSG05220007280	0.0247865	0.575499	0.85653	0-31	0-2.02	0.94	100.12	12-80	0-0.58	0.22	111.896
TNS3	ENSG05220012980	0.024785	0.869627	0.963489	533-1741	3.47-13.08	8.02	41.3431	1368-2047	7.77-19.63	14.202	37.5936
TBC1D9	ENSG05220019029	0.0247695	0.657232	0.893442	0-108	0-1.45	0.555	98.7463	35-286	0-1.25	0.4	126.231
NAT14	ENSG05220024677	0.0247325	0.875679	0.965788	366-704	13.09-20.62	16.2767	17.871	739-930	13.88-27.23	19.868	28.0982
NR3C1	ENSG05220052534	0.024703	0.86745	0.962886	3198-3869	34.48-52.51	42.7017	15.2001	4183-5202	35.95-79.5	54.548	30.1836
CCDC65	ENSG05220045963	0.0246953	0.612402	0.87678	0-23	0-0.81	0.365	91.9953	24-62	0-1.31	0.754	65.8779
ZSCAN20	ENSG05220021517	0.0246706	0.640545	0.886584	0-70	0-1.21	0.513333	95.8922	19-133	0.02-2.03	1.054	92.354
TMEM25	ENSG05220010912	0.0246456	0.874601	0.965602	2069-3800	52.48-81.98	61.9217	19.1877	2421-3882	37.52-68.83	57.39	21.1055
HTRA1	ENSG05220040923	0.0246405	0.736697	0.921172	11-405	0-9.49	4.045	91.921	45-590	0-5.19	1.308	167.931
ZNF491	ENSG05220024455	0.0246355	0.755062	0.926992	33-80	0.43-4.4	1.82833	74.4116	15-179	0-0.52	0.234	97.7129
BDNF	ENSG05220039348	0.0246287	0.515837	0.826145	0-10	0-0.19	0.0683333	117.59	4-27	0-0.2	0.048	180.662
SPTLC2	ENSG05220022013	0.0246087	0.876444	0.965788	2781-5887	26.56-52.13	44.005	20.6488	5087-5096	25.58-91.04	56.58	43.2309
DNAAF4	ENSG05220026375	0.0246085	0.791558	0.938999	77-97	0.61-3.97	2.80833	42.9516	55-190	0-3.51	1.61	78.4959
GRIP1	ENSG05220018345	0.0246044	0.725684	0.918978	5-77	0.02-4.97	1.84	96.0269	54-131	0.6-4.84	2.572	61.1628
UBXN4	ENSG05220052249	0.0246009	0.862332	0.961703	4808-6728	101.98-128.72	110.217	8.70947	6653-8836	94.72-163.23	115.524	23.6391
CCL13	ENSG05220042224	0.0245448	0.159158	0.505312	0-2	0-3.1	0.543333	230.823	0-76	0-0.32	0.064	223.607
FIGNL2	ENSG05220018422	0.0245366	0.71148	0.912499	23-42	0.16-0.62	0.306667	55.1335	7-125	0.02-0.5	0.278	66.054
ITIH2	ENSG05220032295	0.0245092	0.359657	0.72213	0-7	0-0.06	0.0166667	159.499	0-46	0-0.02	0.006	149.071
PKD2L2	ENSG05220052888	0.024481	0.701979	0.909248	14-31	0.31-1.43	0.683333	61.5447	11-87	0.09-1.12	0.408	103.122
RLN3	ENSG05220002733	0.024461	0.444938	0.783182	0-8	0-1.75	0.801667	75.8905	0-46	0-1.68	0.622	111.144
CCDC74A	ENSG05220003678	0.0244567	0.560948	0.84742	2-30	0-0.87	0.3	122.474	0-62	0-1.95	1.188	61.6562
PI16	ENSG05220016441	0.0244527	0.434506	0.775262	3-13	0-0.87	0.213333	154.379	0-75	0-0.85	0.274	143.399
MCM8	ENSG05220005188	0.0243973	0.833562	0.953192	106-367	0.77-3.19	1.565	58.0461	79-520	0-1.44	0.902	72.5355
COLCA2	ENSG05220025354	0.0243804	0.201247	0.562598	0-4	0-4.04	0.698333	234.584	0-98	0-0.22	0.044	223.607
ZBTB34	ENSG05220011763	0.0243501	0.829839	0.951342	164-338	0.67-2.76	1.63167	46.0223	173-666	0.7-3.6	1.902	60.1882
ZSCAN10	ENSG05220042773	0.0242881	0.436148	0.776275	0-5	0-0.09	0.0366667	115.279	0-41	0-0.71	0.38	94.5722
ATP5F1C	ENSG05220032297	0.0242854	0.877755	0.966251	7260-13479	269.96-385.54	326.588	11.3672	8021-15159	221.13-427.08	317.29	26.0363
SAP25	ENSG05220057737	0.0242694	0.874058	0.965512	315-463	10.46-23.8	14.5117	34.0305	439-649	10.93-34.36	21.81	45.6469
SLC44A3	ENSG05220029743	0.0242484	0.303685	0.674345	0-11	0-0.25	0.0416667	244.949	0-107	0-1.88	0.63	114.808
THSD1	ENSG05220025537	0.0242138	0.602732	0.872013	1-44	0.01-0.63	0.228333	119.889	1-97	0.42-1.42	0.83	47.2498
PITX2	ENSG05220036801	0.0242114	0.318728	0.687854	0-11	0-2.61	0.715	151.007	0-115	0-0.73	0.256	139.169
BMP5	ENSG05220056084	0.0241987	0.779701	0.936158	16-429	0-4.33	2.04833	88.0981	89-1476	0-12.31	2.776	192.313
STAR	ENSG05220021332	0.0241712	0.765205	0.931559	35-75	0.38-1.33	0.87	43.7205	24-179	0-1.66	0.746	91.2297
SLC23A1	ENSG05220052753	0.0241567	0.804668	0.943211	43-98	0.08-0.62	0.265	81.6613	34-119	0.24-1.46	0.558	91.7258
YPEL5	ENSG05220050924	0.0241567	0.871808	0.964279	7088-10105	76.6-160.22	130.23	23.2497	5405-20499	85.57-468.19	303.198	48.9742
SLC10A1	ENSG05220024560	0.0241322	0.4136	0.761864	0-6	0-0.05	0.0283333	64.7593	0-25	0-0.4	0.114	145.941
MMD	ENSG05220047172	0.0241225	0.860563	0.961183	413-821	8.39-17.41	12.9833	26.0733	792-1007	7.89-32.53	18.302	51.4595
ZCCHC9	ENSG05220052969	0.0240984	0.866595	0.96267	550-821	16.86-29.51	21.165	22.4194	330-1382	7.19-20.57	12.918	51.4411
SYNRG	ENSG05220037259	0.024087	0.864022	0.962393	1210-1432	17.73-33.94	21.8867	27.9049	801-3183	10.31-34.89	19.334	48.3368
SSU72	ENSG05220033337	0.0240461	0.874198	0.965518	7419-12500	194.02-251.31	223.483	11.8993	6882-12314	158.39-242.01	198.548	17.2596
MAGEF1	ENSG05220053076	0.0239945	0.871301	0.964077	1727-3123	29.99-82.39	63.3267	32.9936	1147-4749	24.3-69.43	45.94	35.9455
DPY19L3	ENSG05220011048	0.0239733	0.864807	0.962435	360-583	3.28-14.4	6.135	67.6119	372-945	2.2-8.67	4.41	62.1185
HOXC6	ENSG05220044078	0.0239721	0.171789	0.521359	0-0	0-0.24	0.075	128.374	0-64	0-1.25	0.272	201.761
MPPE1	ENSG05220005115	0.0239556	0.8783	0.966476	1036-1606	45.73-76.54	58.4333	18.9361	1113-2145	38.13-47.42	41.662	8.26183
OAZ3	ENSG05220046469	0.0239554	0.646248	0.88915	4-13	0.07-2.02	0.803333	87.3311	7-25	0-1.27	0.608	75.9381
NAGA	ENSG05220002213	0.0239401	0.889197	0.969702	1988-3062	33.25-45.63	38.7217	13.919	1862-4143	23.5-63.71	33.58	51.1695
TAS2R20	ENSG05220021644	0.0239317	0.811662	0.945106	43-78	0.53-0.77	0.635	14.9979	46-98	0.33-1.18	0.63	52.0795
RAD23A	ENSG05220002557	0.0239035	0.878633	0.966553	8059-14433	267.7-366.19	302.052	12.0125	11599-14005	276.89-452.65	327.09	22.1885
TP53INP2	ENSG05220004620	0.0238814	0.860082	0.961031	229-270	0.52-2.5	1.85833	38.6013	239-423	1.2-7.35	3.07	79.6292
SOWAHD	ENSG05220004006	0.023881	0.631984	0.882687	56-156	0.17-9.7	3.95333	93.9787	0-498	0-0.76	0.16	209.725
KMT2B	ENSG05220015656	0.0238769	0.871837	0.964279	253-448	3.61-6.17	5.09833	21.7371	300-584	3.07-12.63	7.04	50.002
COX6B1	ENSG05220015725	0.0238728	0.881405	0.967104	3408-7280	362.23-597.27	463.925	19.8834	4077-7761	400.39-630.06	486.796	19.7186
CACNA2D1	ENSG05220030136	0.0238395	0.148155	0.487221	0-1	0-0.68	0.151667	180.058	0-49	0-0.35	0.07	223.607
EYS	ENSG05220054437	0.0238176	0.58147	0.859986	6-31	0-0.52	0.178333	114.063	0-133	0-1.2	0.328	152.415
USF3	ENSG05220037815	0.0238081	0.846498	0.957995	270-443	0.97-2.99	2.04667	37.4723	243-639	3.16-3.8	3.568	7.00785
ELAPOR2	ENSG05220030150	0.0238033	0.848824	0.957995	137-361	1.49-6.63	4.37333	39.5881	227-591	2.2-6.42	3.98	40.9359
SPDYA	ENSG05220050919	0.0238027	0.835998	0.954262	62-99	0.74-2.07	1.45	29.6728	107-231	0.49-6.97	2.514	106.641
CD58	ENSG05220029043	0.0237974	0.878893	0.966683	1052-1222	29.96-52.61	42.0067	19.1491	599-1916	19.22-62.32	37.726	42.6803
ARID4A	ENSG05220018229	0.0237845	0.838202	0.954999	1752-3143	40.46-59.79	48.58	15.4996	2572-3442	39.53-70.22	54.872	21.6571
PLK2	ENSG05220058580	0.0237713	0.815647	0.94664	448-1177	2.06-17.19	10.1	63.1948	176-1810	5.38-21.87	14.506	47.9594
TPST2	ENSG05220004828	0.0237443	0.883762	0.967698	5135-13225	115.79-211.6	172.313	23.3228	7753-12814	119.59-234.23	173.846	25.3633
ZNF431	ENSG05220000668	0.0237321	0.877701	0.966251	586-626	2.74-10.14	6.98667	34.8139	670-951	5.42-21.41	10.67	59.5567
CASS4	ENSG05220044612	0.0237274	0.788606	0.938538	213-300	1.42-7.48	3.24667	66.8262	42-809	0.47-3.72	2.34	53.4479
FBXO2	ENSG05220027562	0.0237114	0.521515	0.829125	0-16	0-2.38	0.578333	163.125	0-93	0-2.47	1.294	86.0839
NECTIN2	ENSG05220021117	0.0236942	0.873964	0.965512	2645-5240	49.73-106.66	64.9	32.7651	4245-7236	53.73-110.18	88.922	26.1633
COL1A1	ENSG05220014837	0.0236647	0.657785	0.893538	41-4037	1.22-37.78	16.2283	85.5706	251-6633	0.72-49.65	12.198	172.274
SREBF2	ENSG05220002207	0.0236519	0.882551	0.967618	3187-4735	23.57-37.48	30.09	18.9232	4314-6620	22.16-50.63	37.804	30.7143
WTIP	ENSG05220011138	0.0236186	0.699488	0.908574	11-19	0-0.46	0.201667	104.881	5-56	0-0.16	0.084	74.6306
VPS37A	ENSG05220042048	0.0235912	0.872191	0.964489	972-1109	12.88-38.79	26.5933	36.9976	780-2339	16.05-34.43	25.538	29.3678
SERPIND1	ENSG05220026821	0.0235582	0.725866	0.919069	11-41	0.1-0.54	0.258333	76.501	12-82	0.14-1.32	0.772	59.6024
ACR	ENSG05220001334	0.0235407	0.417932	1	1-5	0-0.08	0.0133333	244.949	0-26	0-1.56	0.378	178.845
RGMA	ENSG05220029679	0.0235101	0.729856	0.920446	23-215	0.54-5.31	2.39333	67.7121	19-292	0.26-1.59	0.97	51.4019
ORM1	ENSG05220024998	0.0235054	0.42142	0.765206	0-7	0-0.36	0.06	244.949	0-65	0-0	0	#NUM!
NKAIN3	ENSG05220022917	0.0234417	0.511601	0.822989	0-22	0-0.82	0.223333	138.926	0-77	0-0.67	0.188	156.233
ING3	ENSG05220030238	0.0234375	0.872409	0.964581	990-2000	22.71-33.54	28.65	14.8142	743-2320	16.77-56.45	33.366	46.0444
PLCXD2	ENSG05220037762	0.0234356	0.695633	0.907413	0-133	0-3.18	1.09333	100.438	128-222	0.55-1.13	0.868	30.0468
TTYH2	ENSG05220058800	0.0233933	0.808625	0.943615	59-191	1.04-3.36	2.52167	36.9314	120-344	0.23-9.23	3.968	83.2856
QPCTL	ENSG05220021215	0.0233914	0.876987	0.965903	341-435	4.1-13.05	7.645	40.7564	462-662	5.47-11.35	8.244	31.387
PPP6R3	ENSG05220021777	0.023374	0.880908	0.967045	1158-1755	11.3-29.59	20.1517	32.6622	1292-2896	8.24-31.24	18.448	44.9601
DRD4	ENSG05220038001	0.0233697	0.612542	0.87678	3-9	0-0.49	0.208333	90.4856	3-32	0-0.39	0.116	139.884
CCNQ	ENSG05220056402	0.0233624	0.88083	0.967041	859-1145	27.56-36.66	32.6883	12.1457	779-1377	15.86-33.79	27.738	26.9305
TOGARAM2	ENSG05220050979	0.0233128	0.714112	0.913918	6-51	0-3.56	0.883333	155.21	12-53	0-0.81	0.264	125.647
CCDC78	ENSG05220053530	0.0232895	0.645114	0.888916	0-48	0-2.32	1.16	69.1871	40-83	0.02-5.04	1.608	124.374
PTGFRN	ENSG05220029197	0.0232849	0.658125	0.893661	10-58	0-4.02	1.26333	118.002	0-182	0-0.83	0.23	157.785
KLHL11	ENSG05220030660	0.0232774	0.791961	0.938999	66-162	0.12-1.32	0.64	76.922	63-290	0.25-1.61	0.904	63.909
ACO1	ENSG05220036950	0.0232515	0.876527	0.965788	1220-2950	12.75-29.93	19.585	31.8034	2079-2790	13.09-24.97	17.626	27.565
BBS12	ENSG05220059263	0.0232173	0.735968	0.921172	32-173	0.26-3.77	1.97167	79.3529	18-408	0-0.52	0.166	128.47
FSIP2	ENSG05220020578	0.023217	0.619211	0.879537	16-29	0-0.35	0.163333	80.1706	0-134	0-0.24	0.086	108.955
GGNBP2	ENSG05220037356	0.0231867	0.880761	0.967041	3605-6004	64.5-85.89	75.895	9.27612	4479-5775	54.82-93.19	77.724	19.3516
RSKR	ENSG05220040467	0.0231734	0.846251	0.957995	136-346	2.15-7.53	4.905	45.0356	297-431	3.71-6.37	5.162	25.4956
COA7	ENSG05220045265	0.0231682	0.879089	0.966756	359-909	8.07-18.76	12.755	33.1514	170-909	5.26-11.89	8.358	33.8877
DNAJA2	ENSG05220031752	0.0231406	0.882809	0.967618	2089-2655	26.49-56.06	42.5983	24.0243	2646-3239	24.44-53.46	40.77	26.334
RUSC1	ENSG05220032838	0.0231314	0.879538	0.966913	1394-1967	32.57-39.08	35.485	6.5672	1436-2127	17.53-41.26	32.134	30.1319
DLX5	ENSG05220012692	0.0231308	0.351198	0.715135	0-19	0-3.58	1.18167	136.437	0-167	0-0.45	0.09	223.607
ZNF595	ENSG05220015798	0.02312	0.841699	0.956098	245-797	2.36-28.03	12.4483	76.2229	200-1069	5.78-37.17	16.306	78.7393
LSM14B	ENSG05220002496	0.0230558	0.812165	0.945211	42-66	0.06-2.85	1.28667	80.9987	62-120	0.59-3.35	1.524	72.3774
GRM6	ENSG05220026154	0.0230287	0.099272	0.400001	0-2	0-1.6	0.27	241.338	0-154	0-0	0	#NUM!
PODXL	ENSG05220023181	0.0229968	0.728886	0.919876	87-160	0.38-6.93	2.11	116.514	5-522	0-1.06	0.442	106.58
ILKAP	ENSG05220012614	0.0229173	0.879635	0.966913	1943-2836	54.98-87.6	68.435	16.9281	2523-3936	52.51-68.16	58.022	11.0468
GOLGA8R	ENSG05220038963	0.0229081	0.513039	0.823942	0-6	0.03-6.03	1.31	177.959	1-39	0.08-1.06	0.47	89.3744
PNLIPRP1	ENSG05220055382	0.0228932	0.14253	1	0-1	0-0.17	0.0283333	244.949	0-33	0-0	0	#NUM!
AZI2	ENSG05220032568	0.0228705	0.880782	0.967041	454-574	25.06-44.63	33.7217	22.0238	502-944	21.71-34.95	28.922	18.4748
PLEKHN1	ENSG05220040164	0.0227573	0.500763	0.816113	0-5	0-0.01	0.00166667	244.949	0-54	0-0.88	0.176	223.607
SNX7	ENSG05220029807	0.0227568	0.851876	0.959152	82-237	2.18-10.5	5.525	54.0559	228-259	1.4-6.93	4.196	50.285
FLACC1	ENSG05220027498	0.0227568	0.578666	0.858335	6-20	0-1.4	0.37	141.844	0-57	0-0.92	0.382	88.0064
TMTC4	ENSG05220059351	0.022706	0.88511	0.968481	1056-2058	12.39-26.5	19.6117	26.1145	1621-2046	16.42-26.74	20.864	18.9426
ENO3	ENSG05220026336	0.0227027	0.88041	0.967041	303-548	5.29-14.03	10.8283	33.2791	390-522	5.94-24.17	14.86	45.3945
TMEM179	ENSG05220003409	0.0226953	0.569447	0.85269	0-31	0-0.8	0.356667	110.706	19-102	0-1.6	0.634	107.3
OR2L2	ENSG05220024110	0.0226879	0.823647	0.949175	30-50	0-2.64	0.866667	107.474	48-165	0.13-3.16	1.01	120.786
CCDC180	ENSG05220015533	0.0226436	0.868081	0.962886	211-376	1.8-5.71	3.46167	37.3413	204-590	1.98-5.88	3.716	42.7162
CYP4F12	ENSG05220007582	0.0226416	0.553136	0.84345	0-35	0-3.74	1.18833	124.356	0-209	0-1.61	0.624	127.747
CXCL11	ENSG05220056906	0.0225943	0.187517	0.545499	0-2	0-1.55	0.36	171.387	0-78	0-0	0	#NUM!
SEMA4G	ENSG05220045034	0.0225879	0.666869	0.897663	12-24	0.06-1.09	0.503333	77.3526	1-93	0.01-0.93	0.232	168.886
NHS	ENSG05220006266	0.022567	0.449552	0.786148	0-5	0-0.02	0.00666667	154.919	0-34	0-0.14	0.044	145.17
TESK2	ENSG05220036430	0.0225556	0.881342	0.967104	328-706	4.03-9.03	6.84833	24.2875	666-827	4.8-20.21	10.944	57.8172
HACE1	ENSG05220054943	0.0225473	0.879628	0.966913	609-716	4.01-9.1	6.38667	28.0503	686-1083	5.11-11.03	7.53	30.049
HEPH	ENSG05220005580	0.0225165	0.460572	0.792311	0-12	0-1.07	0.203333	210.884	0-129	0-1.11	0.294	163.965
INPP5B	ENSG05220050379	0.0225145	0.885829	0.968721	2155-2446	18.57-33.76	28.1583	19.4413	2163-3981	18.36-24.81	21.958	12.8682
HOXB7	ENSG05220039955	0.0224715	0.669049	0.898522	0-81	0-4.25	2.56667	62.2303	29-176	0.92-6.2	3.264	66.0137
PC	ENSG05220023852	0.0224478	0.86087	0.961224	140-319	0.81-10.1	3.63	93.9863	195-924	0.67-9.61	4.01	90.7493
STEAP2	ENSG05220055618	0.0224274	0.672233	0.899416	3-10	0.01-0.51	0.158333	118.926	7-22	0-0.62	0.21	120.656
MCCC2	ENSG05220035942	0.0224132	0.891424	0.970656	1907-3362	25.16-45.91	32.8067	22.53	2880-3808	20.13-33.56	27.286	22.378
FKBP1B	ENSG05220013770	0.0224084	0.784802	0.937843	18-58	2.3-6.56	4.58333	38.7147	22-51	1.66-7.13	4.452	49.6587
PXDNL	ENSG05220019363	0.0224055	0.340377	0.705393	0-2	0-0.02	0.005	167.332	0-45	0-0.3	0.06	223.607
MYORG	ENSG05220037038	0.0223922	0.582024	0.860008	0-226	0-4.32	1.485	108.007	119-975	0-4.73	1.612	114.457
PRDM2	ENSG05220037915	0.0223781	0.888855	0.969607	1044-2377	8.29-20.01	12.6683	31.1195	1673-2376	14.1-20.39	16.99	16.0047
S100A5	ENSG05220045630	0.0223689	0.199416	1	0-2	0-2.69	0.47	231.663	0-53	0-0	0	#NUM!
PLA2G5	ENSG05220024708	0.0223678	0.421921	0.765248	0-11	0-1.18	0.251667	188.169	0-77	0-1.06	0.23	202.443
ARHGAP39	ENSG05220009557	0.0222916	0.654451	0.891518	2-33	0-0.26	0.0533333	190.353	9-36	0-0.21	0.048	189.457
SLC7A2	ENSG05220042069	0.0222149	0.656904	0.893335	0-28	0-0.46	0.193333	81.0382	8-82	0-0.36	0.076	209.206
BCLAF1	ENSG05220043419	0.0221666	0.893902	0.971907	4363-8502	52.9-124.22	105.293	26.2984	5168-10285	100.87-185.57	155.95	20.945
IKZF2	ENSG05220013719	0.0221639	0.842485	0.956322	135-234	0.82-5.2	2.84833	51.135	119-449	1.28-4.6	2.97	45.3059
SPATA12	ENSG05220034798	0.0221377	0.248437	0.618101	0-2	0-0.23	0.0416667	222.265	0-36	0-0.48	0.196	110.468
STX1B	ENSG05220047661	0.0221244	0.60621	0.873246	1-6	0.01-0.25	0.0983333	99.9339	3-18	0.1-1.93	0.55	141.088
PRNP	ENSG05220005204	0.0221204	0.897114	0.973382	3730-5763	57.75-69.54	63.7567	6.42436	5163-9203	64.54-132.14	90.642	29.8616
HNRNPA1L2	ENSG05220025600	0.0221047	0.880387	0.967041	246-455	11.01-17.81	13.1667	18.7143	342-635	9.96-16.03	12.142	20.6989
PTGIS	ENSG05220040591	0.0220307	0.557039	0.84554	0-79	0-1.46	0.35	171.124	0-186	0-1.13	0.226	223.607
TUG1	ENSG05220003469	0.0220155	0.888907	0.969607	1040-1391	9.02-15.08	11.2933	20.3205	1202-2146	9.49-21.58	13.302	36.6095
CDHR3	ENSG05220053009	0.0219787	0.243895	1	0-3	0-0.96	0.176667	218.396	0-30	0-0.6	0.192	143.886
ACSM3	ENSG05220058230	0.021968	0.885249	0.968532	1354-1951	39.53-117.45	63.6333	47.4838	1261-3367	29.71-103.8	59.126	46.1183
ACTR1B	ENSG05220031525	0.0219662	0.883922	0.967698	637-1025	9.38-16.6	13.1917	21.4264	698-1556	15.52-24.11	20.97	17.8842
HRAS	ENSG05220038022	0.0219594	0.887905	0.969397	447-872	17.23-29.26	23.7783	19.4837	594-887	19.51-25.4	22.268	11.3468
TRABD2B	ENSG05220019703	0.0219384	0.722595	0.918062	0-170	0-1.9	0.77	104.062	90-315	0-2.6	0.76	142.175
S100A3	ENSG05220045887	0.0219173	0.733736	0.920979	4-36	0-1.77	0.505	149.694	18-46	0-1.84	0.538	148.457
LRRC57	ENSG05220030532	0.021909	0.881857	0.967431	897-1726	17.5-24.41	20.71	14.8152	1143-2091	16-29.28	23.676	24.4106
NCOA2	ENSG05220048808	0.0218757	0.88914	0.969702	408-642	2.09-7.13	3.46	52.9948	625-705	1.78-13.81	6.2	80.6731
MEMO1	ENSG05220050909	0.0218156	0.85526	0.959152	83-126	21.64-43.26	28.935	28.5016	94-194	26.17-40.44	31.958	19.5227
CFAP52	ENSG05220047067	0.0217639	0.640587	0.886584	4-21	0-0.72	0.163333	178.694	0-37	0-0.79	0.172	201.628
IPO13	ENSG05220019077	0.0217629	0.890643	0.970541	1174-1913	10.68-20.13	15.8183	22.9833	1567-2594	8.91-19.04	14.578	28.3829
TEAD2	ENSG05220005290	0.021745	0.769756	0.933343	6-50	0.24-1.9	0.835	68.6584	20-114	0.23-2.16	1.06	71.437
B3GNT7	ENSG05220029315	0.0217094	0.628545	0.882176	0-47	0-0.82	0.34	94.136	1-81	0.01-1.53	0.408	157.096
METTL27	ENSG05220040438	0.0216827	0.768396	0.932992	8-116	0-3.21	1.38167	87.6817	25-225	0-8.28	4.782	66.6259
POLR3GL	ENSG05220052403	0.0216402	0.892615	0.971289	2450-5157	97.34-134.22	114.58	14.095	2582-4478	83.19-130.98	102.794	19.1129
NPAT	ENSG05220020349	0.0216277	0.885585	0.968632	840-1443	6.52-15.62	9.40833	34.3754	840-2385	2.2-9.91	6.48	51.457
EXO5	ENSG05220050328	0.0216263	0.872679	0.964616	244-313	3.95-14.29	9.39	38.7817	112-577	3.34-9.64	5.596	43.5008
CEP295	ENSG05220043659	0.0216139	0.880018	0.967041	371-744	2.77-7.81	4.37333	45.2084	388-1117	1.93-4.62	2.956	36.677
NLGN4X	ENSG05220002662	0.0216013	0.517581	0.82692	0-20	0-1.29	0.315	159.272	0-187	0-1.19	0.262	198.994
ZNF790	ENSG05220011354	0.0215984	0.837391	0.954825	209-341	2.13-8.96	6.02	37.6067	88-735	1.44-5.7	3.268	52.7229
TUBB3	ENSG05220023716	0.021553	0.317641	0.687058	0-5	0-0.21	0.0366667	231.845	0-50	0-0.89	0.296	141.542
ENDOU	ENSG05220026857	0.0215382	0.505099	0.818996	0-21	0-0.36	0.0783333	180.613	0-78	0-1.01	0.428	121.803
DAB2IP	ENSG05220025020	0.0215309	0.342487	0.70795	0-6	0-0.24	0.0566667	173.504	0-51	0-0.78	0.318	89.8953
HLA-DOB	ENSG05220002332	0.0214927	0.684753	0.904876	0-76	0-2.33	1.14833	91.571	21-119	0-1.77	0.642	118.796
EVC2	ENSG05220051879	0.0214892	0.84868	0.957995	309-407	2.53-8.33	4.52167	49.9709	135-968	0.38-5.82	2.708	85.2082
EGFLAM	ENSG05220052140	0.0214835	0.655036	0.892147	0-145	0-5.73	2.215	102.24	1-285	0.04-6.18	2.194	111.897
NUPR1	ENSG05220050019	0.0214631	0.693062	0.906475	12-126	0.29-5.46	2.27667	91.2905	0-275	0-12	2.958	172.89
LRRC37A	ENSG05220046177	0.0214525	0.610334	0.875443	0-10	0.73-2.39	1.19167	50.7298	6-30	0.56-1.44	1.036	32.6877
CSMD1	ENSG05220038449	0.0214229	0.759166	0.928467	8-121	0.01-0.33	0.121667	102.844	37-114	0-0.71	0.194	159.611
RTL6	ENSG05220005665	0.0214187	0.883922	0.967698	1014-1246	5.16-12.93	8.05	35.4616	880-2508	4.67-16.86	8.368	61.1484
PGF	ENSG05220021995	0.0213986	0.619092	0.879537	0-358	0-17.52	7.46833	97.5546	117-1553	0.17-31.17	7.53	176.307
ASPHD2	ENSG05220004820	0.0213877	0.848374	0.957995	78-214	0.96-2.67	1.72333	37.8391	78-282	0.81-2.49	1.602	44.7818
GAS6	ENSG05220000353	0.0213837	0.791608	0.938999	330-5708	6.56-116.41	65.655	69.2554	1397-25188	6.51-482.68	109.08	191.643
OLFML2A	ENSG05220011744	0.0213716	0.836983	0.954671	51-101	0.29-0.82	0.555	35.9052	57-185	0.24-0.92	0.53	50.891
DCAF16	ENSG05220030061	0.0213708	0.888251	0.96945	1204-2195	21.62-50.36	29.39	36.205	2073-2390	22.52-47.89	34.454	31.6975
C18orf54	ENSG05220007900	0.0213695	0.862067	0.961588	167-258	1.47-3.08	2.10833	26.0885	135-487	0.36-3.43	1.534	76.1605
IQANK1	ENSG05220031275	0.0213663	0.305015	1	0-0	0-0.02	0.00333333	244.949	2-24	0-0.3	0.062	214.704
B3GALT9	ENSG05220025002	0.0213493	0.741456	0.922963	9-130	0.17-10.12	4.625	71.7844	5-391	0-4.01	2.29	63.3
SLC15A4	ENSG05220022863	0.0213402	0.891781	0.97097	1781-2971	11.89-51.94	33.06	38.6961	1393-4672	21.33-38.54	26.142	26.8655
PSORS1C1	ENSG05220009219	0.0213176	0.709671	0.911692	4-17	0.17-5.03	1.79333	94.0498	16-27	0.34-3.84	1.488	92.1586
SLC35F2	ENSG05220020313	0.0212618	0.887362	0.969342	679-1071	7.44-19.9	14.4217	30.6934	817-1556	6.57-23.95	12.908	52.2259
ELFN1	ENSG05220017014	0.021254	0.0306995	0.21552	0-0	0-1.61	0.35	185.041	0-226	0-0	0	#NUM!
LY6H	ENSG05220031403	0.0212286	0.697088	0.907744	7-32	0-1.61	0.686667	99.0191	0-39	0-1.81	0.642	130.327
CYP2A6	ENSG05220044137	0.0212243	0.583272	0.860814	3-6	0-0.38	0.115	156.111	0-31	0-0.96	0.352	112.052
RALGPS1	ENSG05220011727	0.0212181	0.832947	0.952793	46-187	1.09-12.08	4.11167	97.8907	150-258	2.02-8.44	4.636	72.146
OR56B2P	ENSG05220022790	0.0211951	0.0689497	0.33299	0-0	0-0.94	0.156667	244.949	0-81	0-0	0	#NUM!
PDE4DIP	ENSG05220026020	0.0211899	0.890142	0.970069	862-1888	14.07-22.43	17.2067	16.1819	1068-2575	14.91-28.82	19.428	28.6519
TMSB15B	ENSG05220005816	0.0211747	0.841565	0.956098	77-195	5.46-24.93	14.82	44.2386	75-282	9.35-16.59	11.242	27.3862
CHN1	ENSG05220051492	0.0211724	0.533007	0.833106	0-18	0-3.58	0.695	204.689	24-30	0-1.09	0.34	145.744
GGT5	ENSG05220040102	0.0211678	0.794678	0.940293	130-2776	2.24-58.63	27.4283	76.153	807-8249	1.52-126.46	30.232	178.304
ZNF665	ENSG05220028405	0.0211663	0.886053	0.968793	402-537	7.32-14.54	12.4283	21.3995	169-904	3.05-18.42	11.056	55.0752
SERP2	ENSG05220055180	0.0211629	0.789344	0.938538	15-94	0-3.99	1.70833	91.3759	62-70	0-3	1.23	104.798
FRMD6	ENSG05220033732	0.0211522	0.858152	0.960354	200-684	2.86-9.75	5.72333	44.8881	252-1138	2.44-11.74	6.016	77.194
LYPD6B	ENSG05220035020	0.0211466	0.784605	0.937808	32-200	0-10.01	5.52667	79.322	48-418	1.28-13.62	6.168	87.3847
MAN2B1	ENSG05220024511	0.0211452	0.895124	0.97284	4313-7872	58.46-88.07	74.1517	15.9361	6733-9068	52.73-97.76	82.68	21.6267
CD79A	ENSG05220044154	0.0211352	0.886137	0.968793	523-659	17-28.92	21.825	21.0759	441-921	5.56-26.19	14.992	49.6061
PMFBP1	ENSG05220052782	0.0211147	0.758934	0.928467	18-88	0.55-3.22	1.69167	65.4162	13-185	0.72-4.23	2.146	64.1253
GPSM1	ENSG05220055898	0.0211105	0.88635	0.968818	2734-4095	24.15-43.63	34.165	21.8275	3796-5488	30.01-44.62	38.136	14.3082
NCKAP5	ENSG05220003713	0.0210503	0.478676	0.802644	0-22	0-1.13	0.241667	181.21	0-107	0-0.16	0.046	153.411
CPXM2	ENSG05220002890	0.0210409	0.401047	0.753567	0-142	0-7.18	1.57667	178.892	186-893	0-2.86	0.944	129.239
ARPIN	ENSG05220049137	0.0210047	0.889395	0.96977	214-328	1.12-9.42	3.82	77.9959	328-473	3.31-6.89	5.302	28.1751
EGF	ENSG05220036805	0.0209507	0.760485	0.928944	15-115	0-2.27	0.891667	102.489	23-196	0-2.38	1.358	71.3648
RND1	ENSG05220045928	0.0209459	0.766861	0.932458	23-62	0.19-2.72	1.08333	84.8562	14-151	0-8.45	2.53	138.107
RHBDL2	ENSG05220050402	0.0209242	0.679826	0.902954	5-24	0.04-0.34	0.221667	55.061	1-36	0.02-0.34	0.132	93.9211
TRAF1	ENSG05220024977	0.0209044	0.868899	0.963445	73-109	0.51-0.83	0.705	16.241	128-223	0.61-1.7	0.966	45.1386
ZNF287	ENSG05220011883	0.020851	0.888527	0.96945	540-838	10.37-19.95	14.0083	24.0565	202-1257	4.91-24.12	13.906	53.3546
ZNF843	ENSG05220047619	0.0208211	0.760115	0.928828	33-102	0.06-2.08	0.73	101.029	6-217	0-1.02	0.28	150.403
TMEM186	ENSG05220048838	0.0208124	0.853443	0.959152	414-666	6.4-33.35	17.8067	50.0439	198-1368	4.58-19	9.828	61.2379
ADCY2	ENSG05220033922	0.0208082	0.57297	0.854687	0-45	0-2.02	0.543333	161.434	0-138	0-3.9	0.824	209.002
VPS37D	ENSG05220035831	0.0207996	0.389075	1	0-2	0-0.71	0.138333	203.615	0-30	0-0.19	0.046	179.002
FOLH1	ENSG05220017060	0.0207935	0.74591	0.923893	24-532	0.53-6.59	2.8	89.1353	172-370	0-6.94	4.102	62.7643
ARVCF	ENSG05220026829	0.0207878	0.892475	0.971285	929-2649	12.85-32.29	23.9067	33.407	1889-2764	15.51-28.08	23.044	22.6687
LRP4	ENSG05220039530	0.0207644	0.742068	0.922963	4-25	0-0.39	0.161667	86.192	16-67	0-0.65	0.41	60.1901
NKD1	ENSG05220031894	0.0207538	0.610318	0.875443	0-21	0-1.16	0.258333	173.001	7-52	0.05-1.22	0.444	104.67
CSPG5	ENSG05220054163	0.0207247	0.529807	0.831853	0-8	0-0.26	0.0666667	153.753	0-41	0-0.63	0.228	120.809
SLC10A7	ENSG05220022479	0.0207105	0.887565	0.969394	221-492	2.59-5.77	4.455	28.7947	335-636	2.7-4.63	3.852	19.5027
GOLPH3L	ENSG05220046360	0.0207012	0.877276	0.965903	717-1074	6.49-22.52	14.7533	35.549	547-2197	4.25-10.76	8.062	36.7124
LRMDA	ENSG05220033684	0.0206557	0.892093	0.971104	808-1310	33.83-63.25	52.355	24.458	988-1665	57.82-83.79	68.398	14.9635
XG	ENSG05220009940	0.020655	0.217017	0.581805	0-2	0-3.94	0.753333	208.906	0-61	0-0.21	0.064	134.684
TGFB2	ENSG05220038585	0.0206337	0.227541	0.596501	0-0	0-0.39	0.065	244.949	0-52	0-0.28	0.09	127.172
EMC2	ENSG05220033289	0.0206131	0.89373	0.971907	752-974	28.55-71.59	51.19	36.3782	681-1775	20.53-44.17	34.476	25.0511
TUBA3D	ENSG05220003696	0.0206027	0.581968	0.860008	0-16	0-0.22	0.05	178.438	1-66	0-0.45	0.122	153.828
DCST2	ENSG05220033036	0.0205971	0.603482	0.872103	0-22	0-1.59	0.51	119.225	1-79	0-1.07	0.398	114.486
PLPP1	ENSG05220049784	0.0205921	0.869035	0.963489	88-219	0.21-9.27	5.45833	65.8004	129-673	0-21.87	7.502	112.322
CFAP410	ENSG05220008460	0.0205919	0.893081	0.97154	770-1203	58.37-66.59	62.6133	5.57477	889-1365	47.23-81.2	65.574	24.2139
TRRAP	ENSG05220012652	0.0205859	0.896549	0.973284	880-1532	3.86-6.98	5.37167	22.9176	1227-1594	5.73-8.17	6.65	14.5232
PDE7B	ENSG05220043485	0.020538	0.663697	0.896191	0-32	0-0.27	0.0933333	117.499	13-75	0-0.88	0.376	98.5228
ECT2	ENSG05220054659	0.0205264	0.803298	0.9423	101-499	0.8-10.74	4.92667	74.6948	43-935	0.02-6.83	3.1	94.7723
ANGPTL1	ENSG05220049320	0.0205132	0.439995	0.779259	0-6	0-0.61	0.118333	204.669	0-52	0-0.04	0.008	223.607
CEBPE	ENSG05220029843	0.0205005	0.655762	0.892494	14-28	0.42-2.64	1.16833	78.8496	0-121	0-0.58	0.256	89.273
ADGRG3	ENSG05220048574	0.0204985	0.821398	0.948881	90-185	0.26-3.19	2.07833	56.3288	70-361	1.26-4.97	2.762	51.8155
YWHAE	ENSG05220008861	0.0204864	0.897358	0.973392	10431-17926	242.27-283.15	263.342	6.55642	12348-19339	215.94-301.83	253.904	13.2884
PHYH	ENSG05220058640	0.0204542	0.895921	0.972995	991-1334	24.27-34.48	28.5817	12.3479	1182-1778	31.96-47.01	36.78	16.0395
CMYA5	ENSG05220052624	0.0204512	0.433451	0.774355	0-11	0-0.4	0.085	188.786	0-80	0-0.12	0.024	223.607
ROMO1	ENSG05220004350	0.0204468	0.901615	0.975448	1708-2630	153.83-309.68	257.055	24.8232	1667-2820	188.03-327.81	264.288	21.4531
COL11A2	ENSG05220002251	0.0204465	0.711642	0.912625	4-37	0-0.78	0.37	92.1142	7-71	0-2.32	0.714	133.122
LYG2	ENSG05220031587	0.0204064	0.468622	1	1-3	0-0.2	0.085	94.338	0-30	0-0.17	0.058	120.32
CPN2	ENSG05220054286	0.0203715	0.0435845	0.26513	0-0	0-2.26	0.641667	158.399	0-438	0-5.9	1.308	197.395
RBM25	ENSG05220013829	0.0203642	0.895542	0.972977	4244-6518	68.46-111.99	79.8367	20.5181	5383-8730	54.43-98.93	73.182	23.2759
RNF212	ENSG05220015800	0.0203227	0.740854	0.922963	25-109	0.52-8.41	3.64833	75.7374	0-328	0-6.31	4.44	57.2256
ZNF441	ENSG05220024558	0.0203059	0.843936	0.9569	180-250	1.09-6.49	3.14	61.5308	63-636	0.71-5.35	3.096	66.308
OR14A2	ENSG05220024150	0.0202641	0.263943	0.633941	0-3	0-2.89	0.518333	224.516	0-78	0-0	0	#NUM!
BCL9L	ENSG05220010902	0.0202483	0.696388	0.907716	0-40	0.01-0.73	0.363333	63.187	28-81	0.2-0.87	0.52	57.0315
VIL1	ENSG05220018645	0.0202391	0.34535	0.709688	0-6	0-2.49	0.421667	240.318	0-75	0-1.03	0.208	220.929
SYN3	ENSG05220017355	0.0202327	0.689183	0.905645	0-50	0-7.03	1.805	146.136	15-165	0.01-3.42	1.28	109.592
SELENOF	ENSG05220038522	0.0202132	0.886418	0.968818	3986-4816	111.93-170.17	134.693	18.1145	2413-6904	73.41-119.39	101.008	18.8354
FRMD8	ENSG05220007436	0.0202061	0.895199	0.972848	3157-6099	39.54-54.61	47.8017	11.6617	4540-6299	40.38-54.32	48.202	14.9034
ENPP3	ENSG05220043183	0.0201964	0.788052	0.938518	15-71	0.01-2.41	0.78	107.823	23-118	0.3-1.49	0.774	64.1886
RAD54B	ENSG05220047601	0.020189	0.780912	0.936209	16-58	1.89-6.08	3.59167	51.1035	23-118	1.64-5.41	3.63	46.8449
RNASEH2C	ENSG05220007500	0.0201377	0.88898	0.969612	3934-6887	128.62-209.79	168.808	20.0057	3527-7712	113.92-207.08	162.006	25.1922
WASL	ENSG05220050910	0.0201342	0.897009	0.973346	399-672	2.18-5.01	3.74333	24.6887	508-917	2.49-8.94	5.682	51.4204
DYRK1A	ENSG05220022983	0.0201267	0.888777	0.969607	387-544	2.37-4.47	3.16167	23.4757	320-953	2.71-8.4	4.36	52.6487
GPR160	ENSG05220054678	0.0201262	0.82722	0.95019	79-182	1.29-4.23	2.385	48.1525	65-222	1.58-4.3	2.726	43.8587
HOXC5	ENSG05220044067	0.0201229	0.290373	0.660734	0-3	0-0.55	0.106667	206.392	0-45	0-0.56	0.156	157.123
SERINC2	ENSG05220032725	0.0200591	0.823452	0.949175	21-120	0.54-2.27	1.51833	45.2569	62-179	0.27-4.67	1.722	103.838
ACTL7B	ENSG05220037509	0.0200516	0.100291	0.401919	0-1	0-2.45	0.408333	244.949	0-110	0-0	0	#NUM!
MAL2	ENSG05220033388	0.0200512	0.314982	0.685517	0-4	0-0.29	0.0483333	244.949	0-46	0-0.9	0.354	112.137
RPL7	ENSG05220047908	0.0200457	0.901805	0.975448	41769-87237	2605.26-4517.61	3552.98	17.8678	42651-80238	2800.2-4131.02	3411.81	14.4107
CCDC116	ENSG05220001887	0.0200362	0.453954	0.788105	0-16	0-2.17	0.461667	184.059	0-162	0-0.7	0.14	223.607
KBTBD13	ENSG05220059202	0.0199862	0.45758	0.790331	0-22	0-1.54	0.35	169.706	0-172	0-0.85	0.17	223.607
OR2C3	ENSG05220024113	0.0199342	0.881419	0.967104	159-367	0-2.95	1.42833	70.2889	224-630	1.16-5.66	2.794	67.1644
NUTM2G	ENSG05220015545	0.0199083	0.545495	0.838917	0-10	0-0.22	0.105	86.3994	1-40	0.02-0.25	0.124	69.9803
CADM2	ENSG05220031203	0.0199028	0.55429	0.843508	0-20	0-1.28	0.526667	86.6927	0-66	0-0.63	0.238	130.469
KIF5C	ENSG05220034952	0.0199004	0.144778	0.481433	0-2	0-0.03	0.005	244.949	0-99	0-0.95	0.226	182.374
CPE	ENSG05220051317	0.0198927	0.548877	0.841603	0-25	0-1.86	0.42	175.765	0-111	0-1.14	0.286	172.601
C17orf114	ENSG05220026353	0.0198795	0.720295	0.916937	6-11	0.07-1.37	0.748333	55.6224	10-21	1.42-2.55	1.77	26.1601
GNAO1	ENSG05220048576	0.0198779	0.188101	1	0-1	0-0.98	0.17	233.523	0-46	0-0.15	0.04	162.98
PBK	ENSG05220031035	0.0198749	0.877305	0.965903	165-246	2.78-13.55	6.84	53.5299	142-390	0-8.47	3.746	81.3284
CD96	ENSG05220037748	0.0198682	0.707276	0.910581	45-46	0-1.54	0.706667	87.6247	0-172	1.06-2.22	1.624	29.372
UBAP1L	ENSG05220059129	0.0198446	0.864813	0.962435	100-242	0.58-2.56	1.51167	47.7881	115-379	0.99-4.99	1.952	88.7221
ADAMTS6	ENSG05220039919	0.0198334	0.729687	0.920394	10-44	0.04-1.52	0.393333	143.698	5-139	0-0.14	0.088	68.8415
ZBTB41	ENSG05220059492	0.0198242	0.882223	0.967608	119-243	0.82-1.4	1.06333	18.3967	129-311	0.51-1.18	0.806	35.0987
CHRFAM7A	ENSG05220038953	0.01981	0.828714	0.95098	26-58	3.01-13.3	7.61333	61.4582	54-102	5.56-12.46	9.398	26.8704
CREB5	ENSG05220059044	0.0197865	0.73944	0.922485	45-208	0-10.53	3.25	116.627	0-534	1.51-19.86	8.792	86.7646
GRIK1	ENSG05220041936	0.0197845	0.321472	1	0-1	0-0.14	0.03	187.38	0-29	0-0.31	0.062	223.607
PNKP	ENSG05220003827	0.0197173	0.895473	0.972977	3133-4882	104.69-159.12	121.985	16.433	3049-5713	88.05-179.87	128.31	27.9951
RAET1G	ENSG05220055496	0.0196916	0.104969	0.412125	0-1	0-5.63	0.938333	244.949	0-107	0-0.35	0.07	223.607
C19orf67	ENSG05220002584	0.0196735	0.170634	1	0-0	0-0.22	0.0416667	211.645	4-19	0-0.27	0.106	94.481
ANKRD33	ENSG05220018135	0.0196621	0.252099	0.623427	0-2	0-0.59	0.153333	157.641	0-67	0-0	0	#NUM!
KRT81	ENSG05220018312	0.0196593	0.0843693	0.370145	0-0	0-1.11	0.185	244.949	0-73	0-0	0	#NUM!
IFRD1	ENSG05220053160	0.0196053	0.897283	0.973392	1524-1835	27.03-40.17	32.1117	15.3052	2203-2858	18.23-104.25	61.12	55.9636
PRPF39	ENSG05220008869	0.0195897	0.898351	0.973638	1193-1897	18.93-29.2	22.88	17.5252	1269-2860	12.36-19.83	17.368	17.8172
PDPK1	ENSG05220042798	0.0195616	0.899227	0.973876	619-850	14.29-22.1	18.475	15.3577	950-1028	18.8-25.65	21.594	13.3948
CCR6	ENSG05220024518	0.0195476	0.531385	0.832384	0-13	0-0.49	0.148333	133.232	0-59	0-0.47	0.094	223.607
PDAP1	ENSG05220012655	0.0195352	0.902427	0.975544	1092-1906	33.68-65.17	47.7083	27.0306	1651-2087	40.33-44.75	42.014	4.44005
F2RL2	ENSG05220052667	0.0194575	0.754	0.926992	2-47	0.02-1.19	0.455	98.4139	21-91	0.17-3.57	1.204	115.458
VSTM5	ENSG05220043672	0.0193822	0.142339	0.478507	0-0	0-0.33	0.055	244.949	0-45	0-0.33	0.066	223.607
LRRC20	ENSG05220014111	0.0193645	0.903442	0.976021	341-729	4.85-6.81	5.855	13.7469	600-738	2.97-8.39	5.05	40.9353
CLCN3	ENSG05220051218	0.0193578	0.874759	0.965602	264-591	1.19-10.53	5.735	55.0584	325-1065	1.91-5.94	3.528	45.2386
MS4A14	ENSG05220025393	0.0193554	0.150161	0.491342	0-0	0-0.33	0.055	244.949	0-32	0-0.37	0.19	94.7368
FLNA	ENSG05220056396	0.0192984	0.905906	0.976021	8384-9250	63.57-91.42	75.7533	16.8591	9128-15422	64.5-146.63	118.38	27.759
MAB21L2	ENSG05220022475	0.01929	0.437973	1	0-1	0-0.32	0.065	196.959	1-13	0-0.16	0.042	165.301
MARCHF10	ENSG05220013531	0.0192655	0.59706	0.868411	2-31	0-0.57	0.266667	97.346	0-81	0-1.6	0.322	221.875
SH3GL2	ENSG05220017799	0.0192435	0.125998	0.449894	0-0	0-0	0	#NUM!	0-42	0-0.44	0.162	111.658
C17orf80	ENSG05220058801	0.0192208	0.892988	0.97154	728-1238	11.59-21.19	15.5533	22.3713	582-2170	5.62-12.34	8.526	29.7778
SFXN5	ENSG05220045190	0.0192078	0.905231	0.976021	407-984	5.71-12.01	9.45667	24.3417	773-993	9.34-13.77	11.478	14.2502
SCN5A	ENSG05220051535	0.0192041	0.158384	1	0-0	0-0.33	0.055	244.949	0-38	0-0.82	0.178	202.341
SPATA18	ENSG05220044531	0.0191896	0.700113	0.908761	0-14	0-0.65	0.175	140.425	6-115	0-1.03	0.4	131.684
CAB39L	ENSG05220016628	0.0191668	0.887195	0.969342	143-163	0.85-2.92	2.08	35.8848	176-253	0.58-3.39	2.212	47.0439
RNF170	ENSG05220008620	0.0191623	0.896777	0.973346	804-1045	14.24-33.87	22.425	34.8313	580-1406	11.01-25.99	17.736	38.398
NPM1	ENSG05220043610	0.0191557	0.905224	0.976021	17900-29101	625.88-769.64	678.465	7.2771	19302-33050	602.75-805.09	671.936	11.5014
ATP2B4	ENSG05220036175	0.0191519	0.904359	0.976021	1861-3005	11.21-19.89	14.135	21.6093	1955-4350	10.04-18.82	13.772	26.378
CCDC38	ENSG05220048398	0.0191496	0.628049	0.881947	0-4	0-0.25	0.085	131.796	3-38	0-1.17	0.372	130.125
DPYS	ENSG05220056568	0.0191443	0.155835	1	0-0	0-1.44	0.24	244.949	0-39	0-0.74	0.148	223.607
IL26	ENSG05220018477	0.0191323	0.169668	1	0-0	0-0.55	0.0916667	244.949	0-34	0-0.43	0.086	223.607
C4BPB	ENSG05220032957	0.0191168	0.184126	1	0-0	0-1.61	0.268333	244.949	0-23	0-0.64	0.206	143.496
EMX2	ENSG05220040949	0.0190964	0.115407	0.431512	0-0	0-0.89	0.163333	219.066	0-62	0-0.26	0.052	223.607
GPHA2	ENSG05220046486	0.0190939	0.142342	1	0-0	0-2.24	0.373333	244.949	0-45	0-0.36	0.072	223.607
RAE1	ENSG05220012235	0.0190475	0.906765	0.976021	1711-4603	42.61-75.01	57.4667	23.0068	3115-3543	21.79-78.72	51.776	39.3378
SCN4B	ENSG05220010892	0.0190293	0.236228	0.605165	0-0	0-0	0	#NUM!	0-32	0-2.35	0.544	186.649
ZNF484	ENSG05220024887	0.0190273	0.875802	0.965788	132-223	0.13-2.32	1.41333	59.7191	129-385	0.12-4.14	1.674	97.5415
ENG	ENSG05220013157	0.0190239	0.904388	0.976021	4697-10083	68.04-132.08	101.872	23.7925	7848-10034	61.64-132.93	100.574	29.4323
ZSCAN23	ENSG05220036498	0.0190048	0.712	0.912834	0-36	0-2.23	0.718333	107.888	37-58	0.59-3.17	1.794	54.4964
LRRC8E	ENSG05220005950	0.0190001	0.348332	0.712785	0-5	0-1.83	0.465	160.827	0-79	0-0.31	0.112	138.234
ADAD2	ENSG05220051968	0.0189724	0.120654	1	0-0	0-1.49	0.306667	190.739	0-58	0-0.62	0.154	174.336
AIFM3	ENSG05220001892	0.0189573	0.818096	0.947811	42-75	0.24-1.53	0.898333	60.8139	23-178	1.89-4.57	2.696	40.5582
CAPS2	ENSG05220031872	0.0189325	0.891209	0.970656	166-332	5.8-13.25	9.35667	30.1872	245-361	6.12-12.2	8.056	31.3467
LRRC10B	ENSG05220025285	0.0189294	0.705051	0.909669	9-53	0-1.44	0.471667	112.623	0-129	0-1.11	0.26	185.475
HCRTR2	ENSG05220056039	0.0189165	0.23623	1	0-0	0-0	0	#NUM!	0-21	0-0.5	0.14	156.492
TMEM238	ENSG05220024609	0.018909	0.899235	0.973876	371-614	20.28-32.5	26.8517	16.6438	407-747	14.15-43.38	28.852	38.0151
FAM221A	ENSG05220015189	0.0189076	0.900016	0.974499	403-490	7.69-13.65	9.91333	20.3056	309-623	5.6-16.74	9.05	49.8712
ARHGAP18	ENSG05220043179	0.0188944	0.888006	0.969433	350-555	1.58-4.73	3.00667	34.944	384-871	1.19-5.23	3.112	47.3257
LAMA5	ENSG05220002452	0.0188624	0.767046	0.932458	18-382	1.26-7.08	4.13	54.138	19-593	1.56-4.3	3.066	37.7517
DCAF8	ENSG05220015349	0.0188407	0.906123	0.976021	3212-3754	50.29-83.22	68.6417	16.8981	3157-6438	44.16-99.44	74.248	30.9365
CDKL3	ENSG05220046791	0.0188142	0.851647	0.959152	64-88	0.32-4.82	2.505	62.8109	38-137	0.02-3.32	1.468	87.7325
ZNF730	ENSG05220003235	0.0187691	0.841398	0.956098	47-89	0.78-2.51	1.45833	48.2587	17-174	0.15-0.95	0.508	59.2582
HEPACAM	ENSG05220044368	0.018754	0.190805	1	0-0	0-0.15	0.025	244.949	0-28	0-0.03	0.01	141.421
GH1	ENSG05220013639	0.0187181	0.749387	0.924991	10-33	0-1.97	0.846667	82.453	5-50	0.34-4.74	2.278	72.1029
SLIT2	ENSG05220023769	0.0187086	0.440648	0.779653	0-2	0-0.13	0.0233333	224.609	0-41	0-0.22	0.064	152.133
MSC	ENSG05220047898	0.0186763	0.728688	0.919876	0-23	0-5.26	1.05167	197.723	15-521	0-17.25	3.876	193.865
MOV10L1	ENSG05220001293	0.0186741	0.687564	0.905645	0-102	0-2.61	0.833333	132.847	38-170	0-3.35	0.858	164.863
CARD9	ENSG05220055873	0.0186688	0.906445	0.976021	2504-2898	29-55.09	41.6383	24.7229	2559-3661	31.23-62.85	44.522	26.1449
ALDH2	ENSG05220048428	0.0186507	0.907457	0.976021	4614-10848	82.7-189.55	141.84	28.535	5654-14012	88.24-216.92	150.164	33.8774
AQP8	ENSG05220034826	0.0186413	0.267304	1	0-0	0-0	0	#NUM!	0-14	0-0.81	0.254	142.974
CFAP300	ENSG05220058854	0.0186405	0.225616	1	0-0	0-0.41	0.085	193.135	0-21	0-0.19	0.038	223.607
OR2AG2	ENSG05220022660	0.0186304	0.454739	0.788105	0-20	0-0.23	0.0766667	137.215	0-91	0-0.57	0.176	146.553
CAPG	ENSG05220011499	0.018628	0.906785	0.976021	5980-13168	242.42-472.16	320.87	25.3586	9601-16104	198.9-491.64	344.246	33.2958
TAGLN	ENSG05220048902	0.0186261	0.831152	0.951678	53-601	1.72-26.13	13.0767	79.2076	70-782	0.85-13.44	4.478	114.484
MIF	ENSG05220040035	0.018593	0.608176	1	1-3	1139.61-1915.48	1483.69	23.0365	3-7	992.51-2072.69	1526.82	29.4077
LENG9	ENSG05220002972	0.0185823	0.730702	0.920581	1-41	0.06-3.27	0.95	126.235	15-80	0.19-2.63	1.038	89.9092
CHST5	ENSG05220021395	0.0185814	0.212844	1	0-0	0-0.77	0.153333	200.872	0-18	0-0.31	0.092	144.896
TCP11	ENSG05220016408	0.0185783	0.596872	0.868411	0-48	0-1.05	0.24	177.658	0-110	0-2.05	0.608	138.722
FNIP2	ENSG05220050759	0.0185736	0.905232	0.976021	1274-1713	6.93-16.31	11.775	31.3303	1199-3127	5.05-13.59	9.694	32.6423
TMEM132E	ENSG05220042261	0.0185731	0.483075	0.8052	0-25	0-0.91	0.278333	135.605	0-136	0-0.11	0.036	142.454
THYN1	ENSG05220032060	0.0185535	0.902813	0.975584	2990-5219	123.79-177.47	155.21	12.7048	2732-5513	111.35-164.62	133.732	16.8986
MAGI1	ENSG05220056490	0.0185468	0.752997	0.926756	2-61	0.01-2.04	0.601667	126.915	33-68	0.02-0.58	0.204	123.555
WNT4	ENSG05220030845	0.0185366	0.755273	0.926992	0-22	0-2.4	0.813333	104.968	20-233	0-2.04	0.72	114.278
OGFOD1	ENSG05220048473	0.0185314	0.898341	0.973638	1383-2049	35.26-70.02	52.1133	25.2843	1495-3356	32.28-58.26	44.21	21.8083
TREX2	ENSG05220056248	0.018514	0.696225	0.907608	16-49	0.06-3.26	0.975	120.408	0-104	0.1-5.86	2.386	92.4365
YPEL4	ENSG05220006072	0.0185135	0.798385	0.94092	21-41	0.32-3.49	1.66333	78.1671	12-111	0.25-2.11	0.81	94.7767
ANKRD18B	ENSG05220036948	0.0184968	0.151019	1	0-0	0-0.78	0.13	244.949	0-41	0-0.18	0.068	137.325
TAS2R50	ENSG05220021616	0.0184968	0.151019	1	0-0	0-0.94	0.156667	244.949	0-41	0-0.3	0.068	192.417
SYDE1	ENSG05220007495	0.0184745	0.862371	0.961703	167-357	2.67-6.8	4.22167	38.111	92-802	0.79-10.61	4.974	74.7357
OR6F1	ENSG05220024226	0.018471	0.238741	1	0-0	0-0	0	#NUM!	0-19	0-0.07	0.014	223.607
OR2A1	ENSG05220031478	0.0184652	0.48808	0.809249	0-10	0-0.21	0.035	244.949	1-56	0-0.01	0.002	223.607
EIF4B	ENSG05220043925	0.0184516	0.904323	0.976021	5401-8079	62.63-99.53	84.0583	15.0561	7944-8769	81.36-114.38	97.15	15.9483
ANP32B	ENSG05220015547	0.0184497	0.909768	0.976988	5523-9996	158.54-214.31	177.605	12.1626	7192-11371	169.01-218.52	191.684	11.2526
PEX6	ENSG05220010535	0.0184473	0.822495	0.949175	238-4178	2.64-42.49	28.9333	47.1533	2035-5624	14.63-28.92	21.532	29.3991
MSMO1	ENSG05220051217	0.0184417	0.901632	0.975448	422-614	8-15.78	10.2717	28.3914	369-1011	4.5-8.22	6.102	24.2713
MEIS2	ENSG05220017159	0.0184405	0.484915	0.807599	0-8	0-1.26	0.273333	180.328	0-49	0-0.71	0.142	223.607
LRRC39	ENSG05220029786	0.0184098	0.614908	0.877287	0-10	0-0.2	0.116667	60.0408	4-34	0-0.29	0.18	60.8581
C1orf210	ENSG05220018992	0.0184085	0.196958	0.557447	0-3	0-2.52	0.463333	218.614	0-118	0-0.03	0.006	223.607
MTFR1	ENSG05220048811	0.0184052	0.861863	0.961535	124-208	2.63-8.3	4.69833	40.388	79-457	1.41-6.49	3.516	55.3686
UBL4B	ENSG05220042644	0.0183979	0.311438	1	0-0	0-0	0	#NUM!	0-16	0-0.37	0.102	158.448
ICE1	ENSG05220033973	0.0183909	0.905302	0.976021	582-681	1.97-8.76	4.73667	46.8124	553-1280	2.96-5.85	4.61	27.811
LSM14A	ENSG05220011141	0.0183758	0.908216	0.97628	4021-7365	74.34-115.85	93.86	17.6829	6081-8199	60.88-107.73	92.594	20.26
THEM5	ENSG05220046369	0.0183741	0.673009	0.899416	4-17	0-0.42	0.195	89.2219	0-46	0-0.78	0.468	80.326
PRAP1	ENSG05220014151	0.0182911	0.687834	0.905645	1-32	0-0.61	0.198333	138.354	4-39	0-0.24	0.048	223.607
CLDN6	ENSG05220042751	0.0182523	0.371385	1	0-1	0-0.03	0.005	244.949	0-19	0-0.44	0.12	154.56
CD59	ENSG05220017646	0.0182518	0.907216	0.976021	6220-12130	139.12-229.99	191.94	17.4992	5804-12386	111.79-200.51	146.056	25.2231
FBXO40	ENSG05220046120	0.0181264	0.519754	0.828629	4-7	0-1.01	0.183333	221.072	0-44	0-0.2	0.046	188.015
TRIM33	ENSG05220023008	0.0181199	0.906897	0.976021	1985-2186	17.29-25.76	22.6917	13.0676	2613-2983	21.63-46.46	31.024	33.7939
ZFP57	ENSG05220005014	0.018097	0.00851586	0.0969633	0-0	0-23.32	4.83333	193.184	0-1418	0-0.47	0.094	223.607
TMEM240	ENSG05220033313	0.0180857	0.597022	0.868411	1-8	0-1.32	0.375	132.871	0-35	0-1.48	0.73	75.839
LRRC73	ENSG05220010598	0.0180303	0.353812	1	0-0	0-0	0	#NUM!	0-12	0-0.21	0.06	147.667
LARGE2	ENSG05220039549	0.0180247	0.700156	0.908761	0-80	0-0.87	0.365	102.668	6-71	0-0.83	0.402	97.9259
TALDO1	ENSG05220037943	0.0180183	0.910153	0.976988	27497-40346	943.57-1131.88	1060.82	6.63984	30006-46193	905.59-1215.36	1025.57	11.1614
NDST3	ENSG05220015998	0.0180158	0.742116	0.922963	30-38	0-0.54	0.281667	81.4688	0-98	0-0.7	0.332	104.306
CT83	ENSG05220003909	0.018013	5.39229e-06	0.000392207	0-0	0-38	6.33333	244.949	0-633	0-0	0	#NUM!
PRPF40B	ENSG05220045966	0.018001	0.902481	0.975544	244-323	10.55-29.74	17.8417	39.7043	252-500	10.46-24.92	15.952	36.4787
ZC3H11B	ENSG05220020778	0.0179816	0.515717	1	0-2	0.26-1.03	0.593333	47.511	2-12	0.16-0.47	0.354	39.5783
TMEM17	ENSG05220023561	0.0179733	0.901226	0.975412	428-800	7.09-15.24	10.3017	29.2832	128-1011	1.8-11.16	6.462	54.0408
PPCS	ENSG05220018903	0.0179622	0.905011	0.976021	2589-4428	113.38-133.35	124.835	6.98271	2083-5023	79.37-148.28	106.824	25.3265
MRAP2	ENSG05220001618	0.0179596	0.0717758	0.340343	0-0	0-1.57	0.268333	237.721	0-122	0-0	0	#NUM!
GCNT3	ENSG05220041655	0.0179568	0.294745	1	0-0	0-0.4	0.121667	153.187	0-10	0-0.09	0.052	91.6241
TTC23L	ENSG05220051995	0.0179401	0.70178	0.909073	1-26	0-2.98	0.67	172.366	10-47	0-3.84	0.856	195.925
LANCL2	ENSG05220043740	0.0179395	0.910168	0.976988	733-1464	11.35-19.85	15.27	21.8205	969-1720	11.47-23.62	14.776	34.0955
OOSP1	ENSG05220025500	0.0179261	0.613733	1	0-6	0-0.46	0.143333	130.722	6-12	0-0.44	0.176	104.583
GRIP2	ENSG05220038066	0.017908	0.0730976	0.344285	0-0	0-0.72	0.171667	172.349	0-119	0-0	0	#NUM!
COX7C	ENSG05220055306	0.0179011	0.907784	0.976021	3092-4880	214.33-328.92	292.215	14.1295	3010-5107	240.82-357.11	290.306	16.0994
APOO	ENSG05220026458	0.0178749	0.89573	0.972983	352-911	14.61-35.1	23.9	29.4287	327-927	8-33.19	19.936	47.7564
ATRNL1	ENSG05220055413	0.0178452	0.0922384	0.386448	0-0	0-1.5	0.338333	179.498	0-86	0-0	0	#NUM!
CDH8	ENSG05220051375	0.0178422	0.0929967	0.387977	0-0	0-3.14	0.561667	225.484	0-85	0-0.2	0.076	109.139
MYRF	ENSG05220035114	0.0177746	0.690922	0.906238	26-67	0-0.47	0.3	77.5743	0-150	0-1.42	0.428	147.986
TAS2R4	ENSG05220045377	0.0177701	0.325292	0.694298	0-2	0-0.34	0.085	157.796	0-61	0-0.14	0.028	223.607
OR2D3	ENSG05220030873	0.0177692	0.115416	1	0-0	0-1.4	0.24	236.878	0-62	0-0	0	#NUM!
OR13C8	ENSG05220037481	0.0177676	0.120516	1	0-0	0-0.94	0.156667	244.949	0-40	0-0.31	0.062	223.607
CNGA4	ENSG05220022804	0.0177431	0.122198	1	0-0	0-2.04	0.34	244.949	0-44	0-0.83	0.268	143.29
SPAG1	ENSG05220016235	0.0177346	0.898334	0.973638	203-620	0.27-5.2	2.785	58.0555	386-731	1.66-20.88	9.43	85.2125
FGF2	ENSG05220059271	0.017732	0.124971	1	0-0	0-0.21	0.04	208.567	0-55	0-0.02	0.004	223.607
SFTPB	ENSG05220011526	0.0177284	0.146538	1	0-0	0-0.16	0.0266667	244.949	0-43	0-0.14	0.028	223.607
PCDHA6	ENSG05220056717	0.01772	0.128018	1	0-0	0-0	0	#NUM!	0-41	0-0.45	0.09	223.607
CORO1B	ENSG05220023674	0.0177185	0.936428	0.983003	4053-7150	83.85-107.26	97.1583	9.11588	5613-7366	88.15-116.2	103.058	12.8245
EVI2A	ENSG05220041857	0.0177115	0.904043	0.976021	480-559	11.4-26.42	16.2483	36.9124	277-1061	7.69-16.95	10.66	33.8549
NUMB	ENSG05220013869	0.0177097	0.909918	0.976988	2866-4585	48.33-78.72	62.0133	19.8448	3973-5752	45.93-69.87	57.85	18.505
CRYGB	ENSG05220013682	0.0177085	0.131305	1	0-0	0-0.25	0.0416667	244.949	0-51	0-0	0	#NUM!
IL1A	ENSG05220041481	0.0177052	0.13227	1	0-0	0-0.06	0.01	244.949	0-39	0-0.57	0.132	187.827
MAP2	ENSG05220013708	0.0177052	0.13227	1	0-0	0-0.02	0.00333333	244.949	0-39	0-0.42	0.158	137.387
NUP54	ENSG05220056898	0.0177041	0.907735	0.976021	1312-1784	26.91-46.26	35.8517	21.5014	1870-2177	26.45-37.2	31.89	15.3015
DEFB124	ENSG05220018870	0.0176997	0.133848	1	0-0	0-0.68	0.113333	244.949	0-34	0-0.72	0.154	205.937
SLC25A47	ENSG05220006324	0.0176848	0.136863	1	0-0	0-0	0	#NUM!	0-37	0-0.28	0.092	142.221
H3-4	ENSG05220018547	0.0176748	0.140362	1	0-0	0-1.36	0.226667	244.949	0-46	0-1.59	0.318	223.607
DUSP8	ENSG05220038006	0.0176692	0.62851	0.882176	0-17	0-0.13	0.0283333	180.541	0-82	0-0.59	0.184	135.576
WFIKKN1	ENSG05220053562	0.0176627	0.285383	0.655081	0-7	0-2.12	0.38	224.953	0-138	0-0.96	0.192	223.607
CHST8	ENSG05220011179	0.017642	0.429166	1	0-0	0-1.01	0.178333	228.862	0-26	0-0.39	0.078	223.607
DNAI1	ENSG05220005764	0.0176416	0.148741	1	0-0	0-0	0	#NUM!	0-42	0-0	0	#NUM!
SLC12A8	ENSG05220046166	0.0176266	0.165831	1	0-0	0-0.2	0.0483333	170.82	0-34	0-0.02	0.004	223.607
IL31	ENSG05220040341	0.0176218	0.153214	1	0-0	0-0	0	#NUM!	0-31	0-0.48	0.096	223.607
TMPRSS15	ENSG05220020191	0.0176142	0.15339	1	0-0	0-0.22	0.0366667	244.949	0-40	0-0	0	#NUM!
PAX5	ENSG05220042873	0.0176086	0.278461	0.648103	0-6	0-0.64	0.12	212.72	0-137	0-0.01	0.002	223.607
EBLN1	ENSG05220004199	0.0176032	0.156403	1	0-0	0-0	0	#NUM!	0-30	0-0.48	0.096	223.607
APCDD1L	ENSG05220012313	0.0176023	0.158397	1	0-0	0-0.18	0.03	244.949	0-38	0-0	0	#NUM!
OR2D2	ENSG05220030820	0.0175781	0.163277	1	0-0	0-0.52	0.0866667	244.949	0-28	0-0.73	0.264	138.208
TMEM168	ENSG05220053052	0.0175582	0.903801	0.976021	853-1008	2.78-12.76	9.185	43.8602	463-2082	4.74-16.63	8	61.8878
KNG1	ENSG05220041842	0.0175494	0.170915	1	0-0	0-0	0	#NUM!	0-26	0-0.16	0.042	165.301
ESPL1	ENSG05220043970	0.0175412	0.886502	0.968818	197-596	1.97-8.21	4.18833	59.2638	157-986	0.01-3.91	2.026	80.8367
GRM3	ENSG05220030153	0.0175345	0.174003	1	0-0	0-0.05	0.01	200	0-21	0-0.04	0.008	223.607
DACT2	ENSG05220024444	0.0175289	0.175065	1	0-0	0-0	0	#NUM!	0-25	0-0.27	0.054	223.607
EDDM3B	ENSG05220004691	0.017526	0.176082	1	0-0	0-0	0	#NUM!	0-32	0-0	0	#NUM!
BCO2	ENSG05220025372	0.0175153	0.82052	0.948674	23-42	0.18-1.82	0.913333	59.6355	7-65	0-1.19	0.576	83.1758
ARL13A	ENSG05220001249	0.0175144	0.405707	1	0-2	0-0.26	0.0433333	244.949	0-22	0-0.06	0.012	223.607
EPHA3	ENSG05220054359	0.0175104	0.179505	1	0-0	0-0.13	0.0216667	244.949	0-31	0-0	0	#NUM!
SHROOM2	ENSG05220002694	0.0175089	0.179465	1	0-0	0-0	0	#NUM!	0-24	0-0.14	0.03	205.48
CD177	ENSG05220015993	0.0175089	0.179465	1	0-0	0-0	0	#NUM!	0-24	0-0.47	0.094	223.607
SULT1C2	ENSG05220008203	0.0174763	0.186858	1	0-0	0-0.13	0.0216667	244.949	0-29	0-0	0	#NUM!
WNT10A	ENSG05220011678	0.0174699	0.621562	0.879943	0-24	0-0.79	0.363333	90.2596	0-84	0.43-1.45	0.936	45.626
RASGEF1C	ENSG05220026163	0.0174404	0.194439	1	0-0	0-0	0	#NUM!	0-21	0-0.63	0.18	154.11
ART1	ENSG05220016167	0.0174375	0.194983	1	0-0	0-0.3	0.05	244.949	0-27	0-0	0	#NUM!
ART4	ENSG05220044700	0.0174375	0.194983	1	0-0	0-1.56	0.285	220.174	0-27	0-1.19	0.238	223.607
CCNJ	ENSG05220021973	0.0174108	0.8773	0.965903	188-346	1.46-5.27	3.05667	48.7482	106-743	0.59-4.23	2.268	59.2327
SORCS1	ENSG05220004033	0.0173984	0.460892	1	0-0	0-0	0	#NUM!	0-34	0-0.36	0.084	186.263
LCN15	ENSG05220042375	0.0173979	0.204022	1	0-0	0-0.05	0.00833333	244.949	0-25	0-0	0	#NUM!
SHISAL2B	ENSG05220039979	0.017395	0.20423	1	0-0	0-0.05	0.00833333	244.949	0-17	0-0.74	0.148	223.607
OMP	ENSG05220044242	0.017381	0.206256	1	0-0	0-0.7	0.116667	244.949	0-19	0-1.12	0.224	223.607
KLRC1	ENSG05220021697	0.017381	0.206256	1	0-0	0-0.89	0.148333	244.949	0-19	0-0.55	0.11	223.607
KLK13	ENSG05220002137	0.017381	0.206256	1	0-0	0-0	0	#NUM!	0-19	0-0.27	0.054	223.607
REP15	ENSG05220041912	0.01737	0.208939	1	0-0	0-1.53	0.578333	98.6738	0-24	0-0.26	0.08	146.842
KRT28	ENSG05220046558	0.01737	0.208939	1	0-0	0-0.43	0.0716667	244.949	0-24	0-0	0	#NUM!
MFAP4	ENSG05220010770	0.0173656	0.913914	0.978458	590-2424	12.39-40.54	27.1933	44.3235	534-2330	11.43-168.49	59.702	105.378
MMP16	ENSG05220047329	0.0173637	0.542954	0.837902	0-8	0-2.02	0.34	242.079	0-38	0-0.55	0.126	190.112
GDF5	ENSG05220004329	0.0173598	0.353824	1	0-0	0-0.9	0.15	244.949	0-7	0-0.39	0.082	210.238
FAM166C	ENSG05220013765	0.0173459	0.212855	1	0-0	0-0	0	#NUM!	0-18	0-0.21	0.042	223.607
ADAMTS12	ENSG05220052135	0.0173459	0.212855	1	0-0	0-0	0	#NUM!	0-18	0-0.5	0.1	223.607
DSCAML1	ENSG05220048981	0.0173459	0.212855	1	0-0	0-0	0	#NUM!	0-18	0-0.05	0.01	223.607
KRT7	ENSG05220018436	0.0173459	0.212855	1	0-0	0-0	0	#NUM!	0-18	0-1.49	0.298	223.607
FAM240C	ENSG05220010244	0.0173436	0.214158	1	0-0	0-0	0	#NUM!	0-23	0-0	0	#NUM!
SERPINE3	ENSG05220025676	0.0173309	0.218056	1	0-0	0-0	0	#NUM!	0-21	0-0.03	0.01	141.421
KRT77	ENSG05220044047	0.0173136	0.219709	1	0-0	0-0.11	0.0183333	244.949	0-22	0-0	0	#NUM!
PRM3	ENSG05220048889	0.0173136	0.219709	1	0-0	0-1.36	0.226667	244.949	0-22	0-0	0	#NUM!
ETFBKMT	ENSG05220021211	0.0173015	0.849249	0.958233	55-142	0.48-2.59	1.86	41.7642	37-263	0.18-3.71	1.882	76.0493
MATN1	ENSG05220036325	0.0172945	0.817804	0.947778	20-49	0-1.35	0.451667	121.052	19-98	0.12-5.65	2.648	98.9312
PCDH8	ENSG05220025578	0.0172911	0.68916	0.905645	0-164	0-4.13	1.21667	137.267	0-160	0-15.12	4.158	151.271
TEX101	ENSG05220015938	0.0172751	0.41762	1	0-2	0-0	0	#NUM!	0-19	0-0.03	0.006	223.607
RNF224	ENSG05220042411	0.0172367	0.429175	1	0-0	0-0	0	#NUM!	0-6	0-0.28	0.066	184.202
RIDA	ENSG05220016253	0.0172359	0.911918	0.977684	340-630	15.96-36.19	22.355	32.8693	390-645	3.62-19.7	13.796	44.5694
KLF14	ENSG05220023248	0.0172342	0.23196	1	0-0	0-0.08	0.0133333	244.949	0-20	0-0	0	#NUM!
A3GALT2	ENSG05220032769	0.0172125	0.238753	1	0-0	0-0.1	0.0166667	244.949	0-19	0-0	0	#NUM!
GTF2A1L	ENSG05220016843	0.0172125	0.238753	1	0-0	0-0.03	0.005	244.949	0-19	0-0	0	#NUM!
GLUD2	ENSG05220000819	0.0172104	0.768125	0.93294	8-12	0.08-0.25	0.156667	37.3645	10-24	0.15-0.22	0.2	15.411
EFS	ENSG05220029835	0.017185	0.628065	0.881947	0-10	0-0.2	0.0666667	131.339	0-62	0-0.9	0.212	182.517
HJV	ENSG05220052432	0.0171784	0.476129	1	0-4	0-0.02	0.00666667	154.919	0-30	0-0.32	0.064	223.607
FAM237B	ENSG05220055630	0.0171696	0.245566	1	0-0	0-0	0	#NUM!	0-14	0-0.1	0.02	223.607
ABCA10	ENSG05220058733	0.0171346	0.827146	0.95019	13-54	0-1.27	0.5	85.8464	37-80	0-1.04	0.584	66.6446
GPR20	ENSG05220021906	0.0171317	0.178397	1	0-1	0-0	0	#NUM!	0-47	0-1.33	0.428	143.51
OR5C1	ENSG05220011777	0.0171243	0.253965	1	0-0	0-0.18	0.03	244.949	0-17	0-0	0	#NUM!
CLRN2	ENSG05220030058	0.0171088	0.255863	1	0-0	0-0	0	#NUM!	0-13	0-0.17	0.042	175.287
DPRX	ENSG05220028328	0.0171088	0.255863	1	0-0	0-0	0	#NUM!	0-13	0-0.7	0.14	223.607
CATSPERZ	ENSG05220046578	0.0170957	0.25859	1	0-0	0-0.13	0.0216667	244.949	0-10	0-0.49	0.098	223.607
PLEKHG5	ENSG05220028438	0.0170654	0.776678	0.935753	0-80	0-1.69	0.578333	112.763	65-246	0-3.04	1.28	103.575
RASAL1	ENSG05220034511	0.0170516	0.525557	0.831069	0-10	0-1.55	0.438333	144.844	0-51	0-0.29	0.094	126.009
TMEM238L	ENSG05220047093	0.0170319	0.799426	0.941201	7-99	0-3.67	1.42333	100.497	18-165	0.39-1.45	0.802	60.864
NME9	ENSG05220051096	0.0170264	0.729144	0.919952	20-40	0-1.57	0.69	82.1625	0-158	0-2.53	0.756	137.007
TIGIT	ENSG05220053432	0.0170133	0.271883	1	0-0	0-2.62	0.436667	244.949	0-15	0-0	0	#NUM!
S100G	ENSG05220006349	0.0170133	0.271883	1	0-0	0-0.21	0.035	244.949	0-15	0-0.57	0.114	223.607
WFS1	ENSG05220051793	0.0170048	0.9048	0.976021	347-943	3.34-12.49	7.59667	42.0156	453-1260	1.5-16.84	8.58	68.1554
SEPTIN4	ENSG05220047132	0.0169849	0.836074	0.954262	68-710	2.43-19.47	12.18	57.3039	31-1013	0.46-22.89	7.18	127.078
CCDC54	ENSG05220034157	0.0169756	0.174571	1	0-1	0-1.17	0.201667	235.366	0-63	0-0	0	#NUM!
DUSP29	ENSG05220033673	0.0169586	0.282125	1	0-0	0-0.06	0.01	244.949	0-14	0-0	0	#NUM!
VGLL4	ENSG05220038052	0.0169481	0.911049	0.977489	1440-1988	47.7-67.35	52.4033	14.1185	2034-2455	34.78-75.62	55.828	30.5374
CDS1	ENSG05220031929	0.0169466	0.627813	0.881947	0-17	0-0.35	0.145	113.133	2-51	0-0.45	0.138	137.815
OXCT1	ENSG05220039826	0.0169066	0.912302	0.977816	1602-2339	16.39-43.33	26.8783	36.1436	1826-3462	16.92-30.62	22.508	24.1236
PAGE2	ENSG05220000651	0.0168981	0.290035	1	0-0	0-1.26	0.24	210.357	0-12	0-0	0	#NUM!
LGALS9C	ENSG05220010764	0.0168876	0.710226	1	4-7	0.03-1.03	0.268333	142.405	1-15	0-0.69	0.286	106.589
PIANP	ENSG05220037758	0.0168823	0.251182	1	0-1	0-0.02	0.00333333	244.949	0-26	0-1.06	0.346	121.243
SLC12A5	ENSG05220040575	0.0168738	0.823908	0.949175	26-50	5.52-16.93	9.41667	47.7488	24-81	1.07-18.95	9.558	82.6021
POPDC3	ENSG05220054927	0.0168609	0.294756	1	0-0	0-0	0	#NUM!	0-10	0-0.27	0.054	223.607
KLHL31	ENSG05220056072	0.0168597	0.830097	0.951396	30-106	0.15-0.8	0.411667	55.0816	24-173	0.12-0.34	0.21	43.7733
H4C2	ENSG05220004386	0.0168505	0.642386	0.887546	0-270	0-19.24	8.17833	86.801	19-915	0.24-4.3	1.808	96.2496
ZNF808	ENSG05220028337	0.0168387	0.898043	0.973638	165-232	1.45-6.26	4.09833	42.9835	153-464	1.05-3.36	1.874	47.2916
MLLT1	ENSG05220036047	0.0168187	0.913199	0.977959	367-736	5.21-11.53	8.57	25.3631	446-768	6.51-13.98	9.14	32.7918
SLC35E3	ENSG05220031735	0.0168128	0.914468	0.978677	982-1660	7.46-14.25	11.0433	22.2467	977-2061	8.48-16.68	11.678	27.0251
TCAIM	ENSG05220042466	0.0167826	0.917344	0.979211	718-1064	11.55-15.11	13.8	9.10336	551-1268	8.65-14.86	11.916	19.6169
CLMN	ENSG05220004848	0.0167731	0.771239	0.933817	156-281	0.32-3.94	2.385	60.4104	0-823	0-1.54	0.98	59.1837
H1-5	ENSG05220036534	0.0167499	0.899266	0.973876	134-230	5.54-30.94	15.1383	55.4627	232-475	0.77-24.01	12.334	77.7372
SUPT4H1	ENSG05220047124	0.0167495	0.919536	0.979593	1521-2520	78.38-101.6	88.8033	8.55101	1898-2468	68.23-125.27	90.238	24.8013
PLPP2	ENSG05220037660	0.0167491	0.540705	0.836487	0-36	0-3.75	0.846667	173.161	0-154	0-0.15	0.032	206.581
PQBP1	ENSG05220001597	0.0167461	0.920521	0.98005	3649-6501	154.42-220.59	194.758	11.1717	5423-6107	182.22-228.57	201.968	10.8075
ZBTB8B	ENSG05220032854	0.0167445	0.20716	0.569264	0-2	0-0	0	#NUM!	0-56	0-0.12	0.024	223.607
CD8B	ENSG05220016427	0.0167386	0.56595	0.850463	0-7	0-0.9	0.265	136.388	0-44	0-1.23	0.29	184.152
FAT1	ENSG05220018481	0.0167354	0.597951	1	0-8	0-0.68	0.165	159.418	1-27	0-0.12	0.026	202.791
NCF4	ENSG05220004272	0.0167242	0.914268	0.978609	3735-4845	51.03-214.3	128.568	45.8558	3213-9316	61.97-98.21	73.972	19.2031
SPRY4	ENSG05220052543	0.0167029	0.744239	0.92348	0-54	0-0.34	0.118333	134.408	23-58	0.09-0.51	0.306	61.7725
IFT57	ENSG05220034144	0.0166961	0.907946	0.976062	1763-2872	29.56-71.7	56.5883	27.5479	1293-4246	63.18-109.07	85.1	22.9344
FZD10	ENSG05220022888	0.0166947	0.319979	1	0-0	0-0.1	0.0166667	244.949	0-11	0-0	0	#NUM!
CD8A	ENSG05220016428	0.0166882	0.523679	0.829602	0-34	0-2.46	0.588333	171.994	0-174	0-0.18	0.036	223.607
VAX2	ENSG05220045166	0.0166769	0.60418	0.87228	0-0	0-0.99	0.165	244.949	0-53	0-1.69	0.452	160.237
CORIN	ENSG05220044473	0.0166431	0.231182	1	0-1	0-0.16	0.0333333	192.25	0-39	0-0.08	0.02	173.205
SLC38A3	ENSG05220028778	0.0166389	0.406214	0.756788	0-17	0-3.26	0.725	176.305	0-383	0-4.7	1.1	185.224
CRYBG3	ENSG05220054328	0.0166354	0.861376	0.961397	53-143	0.22-2.01	0.821667	75.2418	55-272	0.18-1.14	0.732	49.4396
FAM171B	ENSG05220020568	0.0166059	0.898367	0.973638	118-241	0.86-2.5	1.46667	43.4071	101-239	0.42-2.86	1.318	85.2113
SLC2A4RG	ENSG05220009997	0.0165997	0.897949	0.973638	93-145	2.08-4.34	2.96833	27.4745	150-192	2.02-4.63	3.264	28.323
TMEM87A	ENSG05220030592	0.0165955	0.917327	0.979211	2141-3382	29.99-69.62	48.3467	28.1684	1551-4419	28.54-59.5	44.254	27.3691
FAM186A	ENSG05220018346	0.0165912	0.465851	1	0-0	0-0.06	0.01	244.949	0-5	0-0.15	0.058	113.322
TCTN2	ENSG05220045672	0.0165877	0.901872	0.975448	183-256	0.01-4.65	3.00167	54.3383	233-321	2.97-5.85	4.094	26.3408
CYP27B1	ENSG05220025530	0.0165869	0.736582	0.921172	24-119	0.05-2.77	1.22833	80.1929	0-197	0-2.2	0.81	119.211
FAM20A	ENSG05220058755	0.0165807	0.854264	0.959152	27-235	0.55-3.36	1.92667	55.5792	39-632	0-9.76	2.134	200.003
C5orf49	ENSG05220033958	0.0165749	0.335824	1	0-0	0-0.03	0.005	244.949	0-10	0-0	0	#NUM!
VAMP7	ENSG05220061493	0.0165317	0.297049	1	0-2	0-0	0	#NUM!	0-36	0-2	0.4	223.607
AHNAK	ENSG05220035101	0.0165244	0.919885	0.979873	1568-2162	13.06-25.36	17.47	24.1965	2427-6267	15.49-103.56	44.36	80.268
LGI4	ENSG05220015751	0.016486	0.893639	0.971888	48-138	0-1.6	0.966667	59.5548	81-471	0-7.2	2.09	140.146
SLCO1C1	ENSG05220041213	0.0164827	0.533931	0.833643	0-11	0-0.49	0.2	115.456	0-53	0-1.08	0.216	223.607
BCO1	ENSG05220052039	0.0164797	0.549219	0.841679	0-37	0-2.76	0.886667	129.403	0-154	0-2.05	0.58	155.244
CATSPERB	ENSG05220051858	0.016474	0.527004	0.831205	0-9	0-0.25	0.0916667	118.386	0-42	0-0.53	0.134	171.285
GLI1	ENSG05220057394	0.0164294	0.756731	0.927773	3-46	0.01-1.97	0.733333	114.209	5-142	0-5.59	1.384	173.976
GORAB	ENSG05220054827	0.0164112	0.908914	0.976592	282-364	2.63-6.98	5.50667	34.3741	257-547	4.55-13.16	8.052	47.0569
RTCB	ENSG05220017400	0.0164098	0.924932	0.981194	5701-13109	130.05-205.9	164.73	17.8923	8008-11090	101.95-188.96	146.284	25.8398
ZNF398	ENSG05220057127	0.0163779	0.88639	0.968818	485-752	2.38-12.56	6.16167	60.0591	214-1799	1.17-4.92	2.99	49.5796
TMEM222	ENSG05220037147	0.0163702	0.923161	0.981178	2474-3964	64.12-90	77.2367	13.0172	3419-4574	68.46-112.09	85.714	18.9435
RAB12	ENSG05220008536	0.0163342	0.862278	0.961703	20-29	0.13-3.9	0.946667	155.263	21-222	0.42-6.76	2.284	119.323
PROX2	ENSG05220022215	0.0163277	0.391813	0.747105	0-4	0-0.27	0.045	244.949	0-52	0-0.07	0.026	137.604
STRADA	ENSG05220013565	0.0163215	0.915046	0.978858	1922-3367	41.16-56.73	49.8883	11.1999	1962-4030	35.07-54.4	44.048	17.7448
PKIB	ENSG05220015042	0.0163157	0.705744	0.909856	0-24	0.1-3.56	1.48	78.5355	5-59	0.23-2.4	0.984	87.7245
BMPER	ENSG05220051843	0.0163154	0.714177	0.913918	0-103	0-4.68	1.515	111.111	5-1379	0-16.3	3.568	199.918
CFAP99	ENSG05220015807	0.0163116	0.248019	0.617892	0-4	0-0	0	#NUM!	0-75	0-1.25	0.25	223.607
SC5D	ENSG05220038854	0.0162523	0.916025	0.978932	735-1047	12.16-23.12	18.3717	19.6037	825-1759	15.11-30.09	19.592	30.979
MIA3	ENSG05220020842	0.0162507	0.923121	0.981178	1820-2723	26.92-44.22	33.8117	21.4885	1850-4178	19.29-48.25	31.976	37.3943
GNA14	ENSG05220026675	0.0162502	0.43772	0.777637	0-5	0-0.09	0.0183333	196.414	0-55	0-0.55	0.198	138.332
MAPK8IP1	ENSG05220039708	0.0162491	0.636561	0.885175	0-9	0-0.13	0.0333333	148.997	0-48	0.02-0.89	0.488	73.3337
PABPC5	ENSG05220032381	0.0162362	0.72363	0.918187	10-64	0-1.46	0.543333	90.9632	0-134	0-0.16	0.032	223.607
CALHM3	ENSG05220004054	0.0162171	0.252228	0.623427	0-2	0-0.81	0.143333	228.286	0-63	0-0	0	#NUM!
HOXB9	ENSG05220039886	0.0161895	0.254289	0.625078	0-2	0-0.03	0.005	244.949	0-48	0-0.49	0.098	223.607
RBM44	ENSG05220012621	0.0161878	0.764336	0.93137	7-25	0-0.45	0.15	131.656	5-51	0-0.11	0.056	79.4593
HIPK2	ENSG05220045353	0.0161662	0.923902	0.981194	594-996	1.71-4.03	2.82667	34.5879	697-1469	1.22-4.57	2.986	43.0935
PLCL1	ENSG05220027533	0.0161454	0.811766	0.945106	21-234	0-1.57	0.503333	123.867	16-328	0.97-2.13	1.564	32.5824
TRNP1	ENSG05220037163	0.0161124	0.63559	0.884657	0-17	0-0.57	0.186667	128.824	0-51	0-1.1	0.724	59.2926
PPM1E	ENSG05220016763	0.0160922	0.261419	0.631969	0-2	0-0.31	0.065	189.362	0-64	0-0	0	#NUM!
SLC8A2	ENSG05220004419	0.0160874	0.25369	1	0-1	0-0.32	0.0833333	160.758	0-33	0-0.28	0.056	223.607
NUDT16	ENSG05220039199	0.0160838	0.93242	0.981974	893-1359	10.01-19.06	15.0317	23.7077	700-1852	9.2-17.95	12.942	34.0654
ANKFN1	ENSG05220047128	0.016082	0.263487	1	0-2	0-0.51	0.095	215.494	0-45	0-0.44	0.088	223.607
INHBC	ENSG05220057392	0.0160798	0.61671	0.878402	0-12	0-1	0.206667	189.185	0-29	0-0.44	0.15	124.9
CCNJL	ENSG05220053348	0.0160541	0.651532	0.890245	0-64	0-2.66	0.8	132.172	0-164	0.01-1.74	0.914	74.0216
RAPSN	ENSG05220039688	0.0160535	0.542825	0.837902	2-6	0-0.17	0.0283333	244.949	0-37	0-0.18	0.066	126.585
SYT17	ENSG05220058253	0.0160466	0.25666	1	0-1	0-0.07	0.0166667	172.511	0-25	0-0.71	0.244	139.964
DCDC2	ENSG05220027104	0.0160443	0.246003	1	0-1	0-0.49	0.0816667	244.949	0-27	0-0.23	0.088	137.166
GADD45B	ENSG05220002797	0.0160013	0.909501	0.976857	1808-3722	43.67-202.35	96.5633	57.5628	1948-8287	29.48-611.33	226.214	100.722
GMIP	ENSG05220003597	0.0159995	0.92253	0.98099	1782-2495	21.99-32.28	27.2467	16.9935	2440-3135	23.41-38.01	28.866	20.3175
PKM	ENSG05220035566	0.0159957	0.91201	0.977684	20666-36448	402.78-534.41	460.238	10.0522	24980-39149	339.3-656.05	465.304	26.8436
CDADC1	ENSG05220016638	0.0159953	0.91671	0.979178	915-1479	25.38-57.2	36.5617	31.2247	927-2286	20.77-51.84	35.404	33.3412
RNF121	ENSG05220035350	0.0159847	0.902076	0.975448	152-283	3.29-16.66	9.76	47.5333	188-415	2.3-7.21	4.878	46.123
ZDHHC24	ENSG05220023823	0.0159759	0.921944	0.980776	2617-3434	37.63-53.41	44.435	14.1579	2445-4021	33.52-51.2	41.952	19.7478
CHIT1	ENSG05220036145	0.0159522	0.407306	1	0-1	0-0	0	#NUM!	0-23	0-0.55	0.11	223.607
GPS2	ENSG05220049553	0.0159161	0.922325	0.980944	5902-10562	197.67-247.92	220.458	9.60855	8046-10754	205.27-304.57	244.302	15.3363
UCP1	ENSG05220018995	0.0159129	0.267197	1	0-1	0-0.28	0.0516667	217.746	0-30	0-0	0	#NUM!
RBMX2	ENSG05220031659	0.0158693	0.9266	0.981194	373-540	14.8-19.65	16.5967	10.7923	425-629	13.16-22.26	17.088	23.0084
METAP1	ENSG05220010989	0.0158473	0.922048	0.980776	1098-1492	13.26-22.61	18.68	18.4288	1361-1737	10.93-21.69	15.68	27.7274
MED18	ENSG05220036206	0.0158399	0.806258	0.943211	3-269	0.09-9.26	5.90167	59.0537	53-374	0-13.99	3.93	144.695
ZNF534	ENSG05220028384	0.0158396	0.474211	0.800649	0-10	0-0.22	0.07	134.012	0-41	0-0.12	0.05	100
GRIFIN	ENSG05220016945	0.0158286	0.577049	1	0-0	0-0.1	0.0166667	244.949	0-10	0-0.32	0.064	223.607
ATG2A	ENSG05220046620	0.0158092	0.920722	0.980143	403-478	5.93-7.2	6.52167	6.82395	583-660	6.12-15.43	9.232	39.1675
KCNJ16	ENSG05220058745	0.0158008	0.275071	1	0-1	0-0	0	#NUM!	0-22	0-0.41	0.082	223.607
GRSF1	ENSG05220006550	0.015796	0.916109	0.978932	3662-5453	60.77-93.85	74.7633	15.8213	4033-6506	44.49-70.25	56.314	18.7029
ZNF85	ENSG05220000672	0.0157787	0.9172	0.979211	379-445	5.19-12.29	9.64667	29.2756	306-818	2.75-7.36	5.464	31.0892
SLC30A10	ENSG05220020765	0.0157775	0.429195	1	0-0	0-0.16	0.0316667	202.122	0-6	0-0.08	0.016	223.607
POTEF	ENSG05220056001	0.0157579	0.522526	1	0-0	0-0	0	#NUM!	0-3	0-1.79	0.368	216.032
UBE2QL1	ENSG05220034011	0.0157344	0.705052	0.909669	0-73	0-0.53	0.171667	150.756	1-129	0-1.05	0.272	164.61
SLC22A18AS	ENSG05220021692	0.0156909	0.620443	0.879887	5-24	0-2.38	0.74	116.477	0-78	0-0.85	0.3	138.944
KCNH4	ENSG05220030683	0.0156693	0.415814	0.762621	0-18	0-0.47	0.158333	126.909	0-166	0-0.03	0.006	223.607
HIGD1B	ENSG05220008038	0.0156667	0.539135	1	0-6	0-0.16	0.0466667	157.273	0-25	0-0	0	#NUM!
BAHCC1	ENSG05220015323	0.0156606	0.921945	0.980776	513-750	3.33-13.63	9.02167	36.9503	759-1048	9.1-14.9	10.618	22.827
NCBP2L	ENSG05220005904	0.0156595	0.422542	1	0-5	0-0.75	0.15	197.765	0-51	0-0.06	0.016	162.98
ZDHHC19	ENSG05220027206	0.0156573	0.62184	0.880247	0-14	0-0.49	0.148333	156.103	0-51	0-0.98	0.58	84.5091
TM7SF2	ENSG05220046747	0.0156293	0.921823	0.980776	1097-2575	38.14-61.06	52.175	18.3063	1200-2263	34.15-50.27	41.678	18.6102
NODAL	ENSG05220014199	0.01562	0.288397	1	0-1	0-0.38	0.0883333	175.441	0-26	0-0	0	#NUM!
FAM185A	ENSG05220053762	0.0156163	0.898667	0.973794	301-722	15.59-30.79	22.3267	31.6028	200-1163	5.75-20.9	13.426	47.1164
FGF20	ENSG05220012737	0.0156159	0.731685	0.920626	5-29	0-1.02	0.401667	103.281	0-56	0-0.9	0.308	119.346
PTPN6	ENSG05220037770	0.0156141	0.923027	0.981178	14427-23752	275.58-327.98	299.01	6.55738	15242-24291	265.46-365.78	317.71	11.6291
SHROOM1	ENSG05220033164	0.0156058	0.896136	0.972995	56-91	0.64-8.85	2.44167	130.021	59-200	0.05-3.44	1.52	108.521
CAPNS2	ENSG05220048580	0.0156017	0.301652	0.672847	0-3	0-1.38	0.246667	225.672	0-66	0-2.16	0.554	168.923
FAM83B	ENSG05220056053	0.015598	0.303966	0.674345	0-5	0-0.03	0.005	244.949	0-82	0-0.36	0.086	181.559
GRHL1	ENSG05220022056	0.0155652	0.387914	1	0-3	0-1.01	0.171667	239.287	0-40	0-0.43	0.162	134.774
GCNA	ENSG05220038678	0.0155182	0.680266	0.903372	0-36	0-0.76	0.261667	136.223	0-112	0.18-2.24	0.974	85.1834
MYL6	ENSG05220057413	0.015517	0.924545	0.981194	17951-29296	1228.62-1811.84	1492.78	16.3466	20961-31617	1124.04-1702.05	1445.12	15.8664
TPMT	ENSG05220027026	0.0155168	0.871349	0.964077	773-1573	8.87-16.19	12.2383	21.4258	814-1750	8.46-15.86	11.446	29.5794
GZMA	ENSG05220049768	0.0154931	0.731405	0.920626	0-34	0-2.19	0.991667	94.9259	12-43	0-1.56	0.64	109.42
RAB5B	ENSG05220026966	0.0154864	0.928992	0.981487	1908-2645	22.27-41.91	27.0883	27.1068	1634-4505	14.24-31.77	22.194	29.5952
CRYBB1	ENSG05220004785	0.0154653	0.768341	0.932992	3-25	0-2.6	0.81	126.421	10-25	0-2.78	0.846	136.875
ZAR1L	ENSG05220054524	0.0154436	0.432945	1	0-1	0-0.15	0.025	244.949	0-16	0-0.05	0.014	156.492
VRK2	ENSG05220011053	0.0154209	0.957121	0.988089	928-1563	22.79-33.07	27.4667	14.606	1083-1609	22.65-28.69	25.228	9.26771
CASP7	ENSG05220055389	0.0154182	0.92098	0.980204	847-1363	16.74-30.97	22.3783	24.8674	840-2522	8.02-16.42	12.12	30.6588
PAPOLG	ENSG05220023526	0.0154052	0.901534	0.975448	414-559	4.95-13.16	8.235	39.9913	220-1188	1.67-5.88	3.336	46.7485
TMEM213	ENSG05220027887	0.015405	0.314957	0.685517	0-3	0-1.21	0.221667	219.499	0-47	0-1.62	0.324	223.607
PGBD4	ENSG05220017150	0.0153975	0.874991	0.965602	59-300	0.24-2.78	1.63333	54.2211	161-528	0.62-1.16	0.93	22.8226
HPD	ENSG05220040127	0.0153909	0.793682	0.939773	3-37	0-0.45	0.0933333	187.628	12-29	0-0.02	0.008	136.931
TP53TG3D	ENSG05220055012	0.01536	0.700652	0.908859	3-12	0-0.96	0.49	84.2835	0-31	0-2.46	1.266	95.3014
GPALPP1	ENSG05220055200	0.0153366	0.924073	0.981194	791-1166	12.77-18.13	15.3633	13.1428	1004-1789	14.15-17.33	15.716	8.68368
CP	ENSG05220033560	0.0153262	0.837539	0.954825	45-785	1.38-29.15	13.575	78.24	101-4422	0.67-75.41	16.538	199.049
H4C6	ENSG05220004422	0.0153213	0.796115	0.940874	7-23	0.24-4.43	1.87667	81.8918	6-53	0-1.33	0.494	114.445
FAM160A2	ENSG05220022687	0.0153106	0.917753	0.979418	868-923	7.29-20.2	13.3617	40.2941	593-2047	4.78-10.04	7.87	25.1127
ARMH2	ENSG05220027092	0.0152792	0.321399	1	0-2	0-0.79	0.168333	188.324	0-40	0-0.34	0.086	171.211
OR14K1	ENSG05220024201	0.0152733	0.74421	0.92348	0-34	0-1.38	0.603333	96.8652	17-60	0-1.46	0.454	145.987
NAGS	ENSG05220007993	0.0152693	0.605389	0.872557	0-11	0-0.44	0.118333	156.957	0-34	0-0.46	0.184	94.1803
MAST1	ENSG05220024645	0.015266	0.905898	0.976021	267-284	3.02-11.78	6.61333	47.6379	170-656	2.49-12.48	6.104	63.8395
ZNF449	ENSG05220023241	0.0152325	0.906908	0.976021	145-245	1.18-4.13	2.40167	48.384	128-339	0.46-3.76	1.658	76.262
NOTCH2NLR	ENSG05220055840	0.0152206	0.636221	1	3-4	3.15-7.97	5.875	30.7264	0-26	0-14.2	6.462	99.8601
ZNF124	ENSG05220024141	0.0152008	0.896955	0.973346	262-403	3.36-10.47	7.17667	34.4031	146-809	3.37-6.3	4.464	28.2332
GNMT	ENSG05220010544	0.0151783	0.776453	0.93566	0-47	0-1.61	0.683333	113.939	51-71	1.27-2.71	1.754	32.7725
ASL	ENSG05220027963	0.015178	0.924502	0.981194	1666-3644	36.35-68.21	51.0283	27.3965	1659-4049	26.31-75.07	49.482	42.4401
DNAH5	ENSG05220028898	0.0151738	0.454645	0.788105	0-5	0-0.63	0.178333	145.164	0-49	0-0.57	0.152	162.98
MAJIN	ENSG05220046629	0.0151733	0.615969	0.878173	0-10	0-0.49	0.118333	170.898	0-32	0-0.88	0.23	165.959
CSPP1	ENSG05220048731	0.0151479	0.92014	0.979934	473-1036	5.47-24.5	13.0417	49.9449	389-1791	5.82-14.7	11.248	31.2296
BRSK2	ENSG05220037951	0.0151299	0.86791	0.962886	29-135	0.33-1.62	1.12167	41.9054	91-250	0.01-8.43	2.762	119.089
CNDP1	ENSG05220042565	0.0151155	0.333778	1	0-3	0-0	0	#NUM!	0-42	0-0.93	0.186	223.607
CA12	ENSG05220041662	0.0151126	0.706334	0.91018	0-40	0-0.64	0.253333	113.302	0-162	0-2.53	0.506	223.607
GAREM1	ENSG05220009336	0.0150989	0.856879	0.959768	4-29	0-1.03	0.44	88.8052	15-313	0-2.79	0.91	127.499
EML1	ENSG05220006344	0.0150905	0.684207	0.904608	0-16	0-0.67	0.32	109.705	0-60	0-1.18	0.462	106.704
SSC4D	ENSG05220040346	0.015082	0.758491	0.928467	0-67	0.01-2.07	0.735	113.704	22-118	0.02-2.1	0.896	97.7108
ACTR5	ENSG05220019990	0.015059	0.926531	0.981194	1056-2264	9.45-24.96	18.715	28.5162	1730-1986	18.45-32.03	22.93	22.9639
RPL4	ENSG05220059147	0.0150572	0.927664	0.98128	26009-49196	642.18-981.03	846.895	14.5642	32206-50510	726.55-1004.32	834.56	12.7952
CDH11	ENSG05220051308	0.0150423	0.808295	0.943459	5-783	0.08-21.87	9.74333	75.3764	148-3083	0-64.71	13.942	203.696
A2ML1	ENSG05220020919	0.0150412	0.657088	0.893442	0-12	0-0.16	0.0766667	78.1158	0-47	0-0.45	0.134	142.633
BTF3L4	ENSG05220045206	0.0150381	0.926418	0.981194	1774-2898	40.6-50.1	44.6483	8.68018	1877-3237	32.18-52.49	41.536	21.3312
FAM111A	ENSG05220006105	0.0150203	0.924126	0.981194	2439-3192	18.79-49.85	33.7267	35.3581	2631-5164	20.69-39.9	29.818	23.5202
EPOP	ENSG05220033112	0.0149927	0.684801	0.904876	0-10	0-0.13	0.0433333	138.973	2-32	0-0.27	0.074	156.605
CFAP53	ENSG05220007929	0.0149503	0.861485	0.961397	25-28	0.04-0.41	0.271667	46.4105	33-54	0.27-0.68	0.47	35.7611
CABP7	ENSG05220003422	0.0149267	0.604719	1	1-4	0.03-0.17	0.09	67.036	0-12	0.02-0.21	0.098	99.8228
GRHL3	ENSG05220030881	0.0149132	0.322105	1	0-1	0-0	0	#NUM!	0-21	0-0	0	#NUM!
MPPED1	ENSG05220005634	0.0148952	0.381875	0.738014	0-9	0-0.92	0.165	224.807	0-116	0-0.23	0.046	223.607
MYO1H	ENSG05220048459	0.0148763	0.558308	1	0-5	0-0.11	0.0183333	244.949	6-12	0-0.07	0.014	223.607
NLRP14	ENSG05220030911	0.0148567	0.608216	0.875174	0-18	0-0.17	0.0283333	244.949	0-49	0-0.36	0.152	115.31
SULT4A1	ENSG05220005681	0.014854	0.351125	1	0-3	0-0.06	0.01	244.949	0-38	0-0.56	0.112	223.607
HAS3	ENSG05220035601	0.0148318	0.609566	0.875302	0-6	0-0.17	0.0816667	83.1993	0-30	0-0.32	0.154	87.0711
JRK	ENSG05220031374	0.0148146	0.928066	0.98128	630-1334	4.71-10.11	7.405	26.8588	870-1578	4.68-7.47	6.152	21.8401
HOXD3	ENSG05220049954	0.0148084	0.352191	1	0-1	0-2.01	0.53	158.935	0-30	0-0	0	#NUM!
CHRNA10	ENSG05220016099	0.0147621	0.685569	0.905474	0-59	0-3.34	0.895	143.379	0-209	0-2.09	0.458	199.787
PPP5C	ENSG05220004512	0.0147617	0.927334	0.98128	2459-4042	54.94-64.16	61.0283	5.53162	2557-4475	36.94-84.18	60.194	29.9641
IBSP	ENSG05220039096	0.0147557	0.522537	1	0-0	0-0	0	#NUM!	0-3	0-0.28	0.064	190.599
SEMA6D	ENSG05220043336	0.0147508	0.593109	0.866842	0-117	0-4.68	1.40833	124.161	0-614	0-6.09	1.22	223.149
PTP4A2	ENSG05220032809	0.0147378	0.928186	0.98128	8993-12617	210.06-402.21	325.613	20.4161	8781-18325	245.76-553.52	408.84	33.8424
NPIPB6	ENSG05220050009	0.0147361	0.67272	1	0-0	0-1.13	0.346667	127.233	0-16	0-1.85	0.832	80.6606
GZF1	ENSG05220035503	0.0147338	0.916663	0.979178	229-422	0.02-7.12	3.53	79.4608	365-880	2.41-11.98	6.434	63.1183
PSMB1	ENSG05220024531	0.0147161	0.926346	0.981194	6603-14744	349.87-537.12	404.172	19.3815	8894-15247	326.84-537.37	413.932	19.2601
C17orf107	ENSG05220026326	0.0147147	0.734182	0.921114	9-22	0-1.15	0.646667	66.69	0-62	0.19-1.86	1.186	62.002
RPAIN	ENSG05220026314	0.0146982	0.927297	0.98128	1698-2318	74.1-131.32	93.8333	22.1232	1251-3796	47.11-88.18	70.354	23.4625
PDZD3	ENSG05220010809	0.0146968	0.34735	1	0-1	0-0.91	0.151667	244.949	0-14	0-0.14	0.028	223.607
SWT1	ENSG05220053232	0.0146911	0.921319	0.980455	227-459	2.44-5.92	3.68167	34.479	321-502	2.1-4.79	3.248	37.7619
SLAMF9	ENSG05220015357	0.0146803	0.491836	0.811279	0-5	0-0	0	#NUM!	0-31	0-0.04	0.008	223.607
GFPT2	ENSG05220032446	0.0146578	0.690521	0.906238	0-32	0-0.61	0.271667	103.393	12-63	0-1.91	0.756	106.9
CSRNP1	ENSG05220051555	0.0146427	0.864334	0.962435	7461-11984	17.64-168.63	84.855	63.3705	1961-24415	32.5-559.35	269.814	70.0485
RAB1A	ENSG05220013175	0.0146328	0.931753	0.98196	3315-4976	71.06-102.04	81.2917	13.7432	3888-6260	67.45-105.67	86.006	20.6698
ALDH3A2	ENSG05220010734	0.0146292	0.926309	0.981194	1443-1746	11.52-30.66	23.4533	27.6162	1175-2459	19.1-23.94	20.968	9.07468
EPHA6	ENSG05220054315	0.0146019	0.616125	1	0-0	0-0.04	0.00666667	244.949	0-2	0-1.19	0.248	212.439
NPIPB15	ENSG05220052740	0.0146019	0.616125	1	0-0	0-0.61	0.215	108.193	0-2	0-0.7	0.324	99.2849
CA7	ENSG05220023856	0.0145929	0.600842	1	0-1	0-0.11	0.0183333	244.949	0-26	0-0.41	0.116	155.244
ABCA2	ENSG05220042332	0.0145762	0.956335	0.987887	991-1524	13.66-26.04	18.2567	25.4855	999-2237	9.4-27.84	18.036	41.8954
OTUD4	ENSG05220022527	0.0145723	0.924701	0.981194	832-982	4.57-7.62	6.12333	16.1254	879-1705	3.73-16.87	10.358	48.8001
SPEF1	ENSG05220005142	0.0145639	0.370185	1	0-4	0-0.33	0.06	221.359	0-45	0-0.86	0.172	223.607
AURKC	ENSG05220028688	0.0145573	0.678611	0.902468	0-34	0-1.16	0.62	85.2004	0-97	0-1.86	0.56	137.372
ANKRD63	ENSG05220046618	0.0145498	0.797668	0.94092	0-89	0-0.89	0.413333	88.9937	58-158	0-0.65	0.25	102.801
OR52N1	ENSG05220022758	0.0145441	0.370805	1	0-4	0-0.17	0.0366667	186.308	0-58	0-0	0	#NUM!
NRIP3	ENSG05220030724	0.0145421	0.759561	0.928467	3-88	0-0.92	0.378333	102.961	0-178	0-1.81	0.622	116.609
PLET1	ENSG05220025467	0.0145081	0.373993	1	0-4	0-0.95	0.175	218.156	0-57	0-0	0	#NUM!
TRPM6	ENSG05220026672	0.0144961	0.374308	1	0-4	0-0.2	0.0483333	170.82	0-44	0-0.51	0.102	223.607
ARHGEF35	ENSG05220031422	0.0144774	0.87469	0.965602	30-75	0.12-2.77	1.685	57.1273	59-112	1.48-2.43	1.806	23.7534
RNF126	ENSG05220037696	0.0144664	0.929441	0.981546	5299-8063	133.19-150.31	142.283	4.58395	5994-9023	121.7-175.39	152.826	13.7217
IRX1	ENSG05220037087	0.0144304	0.671945	1	3-12	0-0.76	0.208333	136.422	0-36	0-0.08	0.016	223.607
ZBBX	ENSG05220053822	0.0144265	0.718349	0.915259	8-20	0-0.87	0.326667	104.614	0-47	0-0.99	0.456	80.9118
TMEM263	ENSG05220048086	0.0143836	0.931689	0.98196	1225-1657	12.1-29.63	19.415	30.0571	1107-2545	12.39-24.97	18.904	29.8022
GNGT2	ENSG05220039866	0.0143835	0.745184	0.923795	0-59	0-3.14	1.32667	103.827	4-70	0-4.25	1.384	139.48
KCNK15	ENSG05220007170	0.0143776	0.776407	0.93566	3-11	0-0.26	0.0866667	111.552	4-22	0-0.35	0.21	66.0687
PRR9	ENSG05220045878	0.0143683	0.557292	1	0-0	0-0.05	0.00833333	244.949	0-2	0-1.67	0.334	223.607
TAB3	ENSG05220053680	0.0143646	0.923834	0.981194	213-336	1.66-9.27	3.54167	80.4864	229-619	1.19-5.58	3.254	50.4831
NLRC3	ENSG05220054098	0.0143642	0.930091	0.981626	2255-2638	11-23.57	15.7183	31.1665	2205-4417	9.04-14.42	11.958	18.0369
SOAT1	ENSG05220048278	0.014355	0.926923	0.98128	893-1675	17.02-41.35	30.385	27.3397	1461-2182	1.54-25.29	19.956	51.8037
SLC9A3	ENSG05220037096	0.0143548	0.855296	0.959152	24-89	3.27-5.89	4.085	22.9091	24-133	0.94-4.76	2.31	65.1929
ZNF462	ENSG05220037537	0.0143467	0.862539	0.961815	30-149	0.15-3.37	1.50333	89.6635	35-334	0.18-2.15	1.264	70.025
PRXL2B	ENSG05220033245	0.0143147	0.925069	0.981194	1101-1358	20.12-41.74	28.5367	27.333	1124-2011	12.15-31.38	21.328	32.4429
MNS1	ENSG05220026374	0.0142866	0.918446	0.979447	213-531	4.85-8.9	6.46	29.0344	284-471	0.86-7.36	4.74	54.2297
TMEM63C	ENSG05220022058	0.0142302	0.66276	1	0-9	0-0.3	0.0816667	147.024	4-15	0-0.21	0.068	138.501
MYOZ2	ENSG05220059227	0.0142265	0.374577	1	0-1	0-0	0	#NUM!	0-12	0-0.13	0.026	223.607
CPA1	ENSG05220023194	0.0142176	0.475546	1	0-3	0-0.06	0.01	244.949	0-20	0-0.65	0.192	150.565
ZFP91	ENSG05220006058	0.0142035	0.93036	0.981626	981-1400	6.62-8.7	7.36667	10.5867	1339-1699	5.41-9.53	7.762	22.4564
MINDY1	ENSG05220046531	0.014187	0.934586	0.982349	891-1369	4.88-23.33	15.215	40.4315	1532-1605	11.51-22.51	18.886	24.7834
GPR157	ENSG05220027728	0.0141697	0.87158	0.964258	22-198	0.09-3.09	1.48	73.3648	125-259	1.57-2.72	2.16	19.3754
NFE2L3	ENSG05220015193	0.0141592	0.920065	0.979934	1191-1560	16.4-39.28	25.44	33.1578	667-3335	7.93-25.87	16.786	48.6614
CNOT1	ENSG05220051337	0.0141432	0.928314	0.98128	1594-2871	49.06-80.78	59.45	20.7353	2129-3702	60.01-135.09	104.868	27.8246
C3orf22	ENSG05220023484	0.0141242	0.458295	1	0-1	0-0.04	0.0116667	157.273	0-10	0-0.04	0.012	149.071
ZNF638	ENSG05220045234	0.0141173	0.925363	0.981194	2696-3135	24.89-54.26	38.75	27.9364	2244-5970	21.43-39.44	32.706	23.8971
SYNC	ENSG05220032690	0.0140989	0.647182	0.88938	0-13	5.52-20.02	13.5367	36.0188	0-76	3.73-14.35	8.19	48.7735
SPATA48	ENSG05220043723	0.0140976	0.673989	1	0-6	0-0.18	0.0666667	99.7998	5-10	0-0.24	0.118	73.9768
SHB	ENSG05220042796	0.0140914	0.906441	0.976021	90-452	0.33-2.04	1.16167	56.3103	235-522	1.04-2.81	1.812	37.7287
HTR6	ENSG05220024734	0.014054	0.635646	0.884657	1-16	0-0.11	0.055	96.7232	0-68	0-0.75	0.3	107.471
CBX2	ENSG05220015378	0.0140407	0.927368	0.98128	4349-4923	38.75-68.45	54.2917	21.7451	2726-7661	39.67-69.1	51.036	24.1462
TRPA1	ENSG05220047849	0.014033	0.439187	1	0-1	0-0.57	0.095	244.949	0-11	0-0.93	0.186	223.607
CFAP20DC	ENSG05220056430	0.0139958	0.783571	0.937308	0-63	0-1.22	0.55	87.2424	30-66	0.71-2.9	1.316	68.5295
ZC3H11A	ENSG05220057648	0.0139915	0.567952	1	0-4	24.85-47.92	33.985	23.3553	3-9	23.22-40.71	32.644	25.3262
MIB1	ENSG05220012290	0.0139791	0.922019	0.980776	573-743	1.02-5.59	2.68	57.198	372-1526	0.94-4	2.134	53.1814
RASL12	ENSG05220059219	0.0139771	0.455213	1	0-1	0-0.14	0.0233333	244.949	0-20	0-0.03	0.006	223.607
ULBP1	ENSG05220055460	0.013971	0.374577	1	0-1	0-0.01	0.00166667	244.949	0-12	0-0	0	#NUM!
SDR42E2	ENSG05220058240	0.0139382	0.828138	0.950852	10-82	0.04-0.32	0.153333	71.9956	11-55	0.08-0.28	0.136	60.321
SV2C	ENSG05220052700	0.0139251	0.510834	1	0-2	0-0.01	0.00166667	244.949	0-16	0-0.34	0.088	162.782
SRRM4	ENSG05220052364	0.0139116	0.510112	0.822135	0-5	0-0.18	0.0366667	193.361	0-61	0-0	0	#NUM!
TM9SF3	ENSG05220021981	0.013908	0.909342	0.976831	4217-5434	33.3-61.21	47.3117	19.6607	4124-8285	30.44-70.11	48.09	37.3287
CXorf58	ENSG05220026494	0.0138652	0.410485	1	0-4	0-0.17	0.0433333	165.554	0-47	0-0.35	0.07	223.607
RPUSD2	ENSG05220046453	0.0138437	0.930594	0.981626	858-1693	33.21-53.69	40.015	23.8961	592-2166	21.71-42.17	27.814	29.5417
IGSF1	ENSG05220031647	0.0137852	0.41468	1	0-4	0-1.24	0.221667	225.644	0-46	0-0.28	0.056	223.607
ITGB4	ENSG05220034344	0.0137592	0.906132	0.976021	110-224	0.21-6.65	3.71	56.9008	92-393	1.42-7.72	4.65	56.9084
CDC37L1	ENSG05220010117	0.0137577	0.925855	0.981194	454-517	7.56-13.12	10.4517	18.9229	403-980	1.78-12.99	6.574	64.2442
ZC3H18	ENSG05220023764	0.0137501	0.932458	0.981974	1005-1349	11.03-21.35	15.4283	23.4782	1368-1948	10.51-22.49	17.514	26.2907
TRIM23	ENSG05220039965	0.0137391	0.915707	0.978932	163-306	1.34-6.02	3.84667	41.0764	240-478	1.45-4.53	2.954	37.9491
AARD	ENSG05220033256	0.013736	0.679731	0.902912	1-17	0-1.77	0.733333	106.485	0-50	0-1.03	0.4	118.493
PRSS51	ENSG05220026658	0.0137058	0.418994	1	0-4	0-0.22	0.065	140.245	0-45	0-0	0	#NUM!
SCN11A	ENSG05220051606	0.0136661	0.759188	0.928467	0-26	0-1.07	0.36	113.339	15-35	0-0.75	0.262	118.548
LHB	ENSG05220005282	0.013659	0.406815	1	0-1	0-0.35	0.0583333	244.949	0-13	0-0.93	0.186	223.607
SYNDIG1	ENSG05220035493	0.0136452	0.744053	0.92348	0-14	0-2.18	0.408333	214.195	9-109	0-1.83	0.452	172.093
PLAAT1	ENSG05220054244	0.0136415	0.501387	0.81667	0-7	0-1.66	0.363333	178.324	0-58	0-0	0	#NUM!
TCF20	ENSG05220002244	0.0136244	0.897203	0.973392	119-248	0.5-1.6	0.955	51.8584	96-452	0.3-2.59	0.994	92.5269
B4GALNT3	ENSG05220037200	0.0136154	0.426965	0.768499	0-10	0-0.58	0.11	211.332	0-106	0-0.14	0.04	154.11
PHF13	ENSG05220028456	0.0136102	0.924326	0.981194	345-387	2.5-4.99	3.54	27.5901	345-624	0.19-7.05	4.002	67.4758
SCMH1	ENSG05220019050	0.013609	0.926941	0.98128	1881-2813	30.32-49.72	36.27	19.3557	2518-3535	30.52-59.5	40.408	27.7486
EDF1	ENSG05220042336	0.0136078	0.925405	0.981194	5659-9001	389.13-469.67	430.115	6.4779	7535-9553	360.81-470.47	433.81	11.0732
ART3	ENSG05220056823	0.0136008	0.408458	1	0-1	0-0.06	0.01	244.949	0-10	0-0.64	0.128	223.607
CDKN2AIP	ENSG05220008673	0.0135967	0.933238	0.982349	1655-2205	22.51-38.94	28.7033	19.8669	1286-4002	12.66-39.12	25.782	39.6093
CCDC188	ENSG05220026793	0.0135914	0.710189	0.911739	0-19	0-0.43	0.181667	106.249	7-22	0-3.4	0.986	148.516
CDKN1C	ENSG05220021561	0.01357	0.910888	0.977489	171-416	5.77-12.99	9.08667	34.0717	248-601	3.1-15.13	9.878	56.4114
NAF1	ENSG05220050792	0.0135558	0.907536	0.976021	321-702	4.34-15.54	10.5767	37.218	232-901	9.99-49.58	22.608	70.6582
LRRC66	ENSG05220044453	0.0135557	0.616139	1	0-0	0-0.11	0.0183333	244.949	0-2	0-0.02	0.004	223.607
COL4A5	ENSG05220002045	0.0135557	0.616139	1	0-0	0-0.28	0.0466667	244.949	0-2	0-0.07	0.014	223.607
LOXL4	ENSG05220021945	0.0135401	0.910492	0.977263	81-399	0.91-3.31	2.655	35.7135	180-409	1.08-2.27	1.654	29.79
SYTL3	ENSG05220012200	0.0135016	0.906409	0.976021	102-188	0-3.48	1.67	78.6472	69-305	0.68-3.86	1.79	75.056
ZBTB21	ENSG05220007127	0.0134413	0.904787	0.976021	673-1022	1.33-12.85	7.155	55.2698	142-2294	2.73-25.35	17.096	51.5414
C6orf226	ENSG05220010579	0.0134411	0.924949	0.981194	314-586	20.39-38.17	28.4083	23.0081	384-641	35.45-44.65	39.55	9.5237
GPC4	ENSG05220031687	0.013434	0.777689	0.935886	0-77	0-1.48	0.56	104.351	0-324	0-2.25	0.55	177.214
PPP1R17	ENSG05220051853	0.013411	0.429719	1	0-2	0-0.03	0.00833333	159.499	0-22	0-0	0	#NUM!
LMBRD1	ENSG05220054416	0.0134101	0.932252	0.981974	940-1413	22.17-31.99	24.3417	15.7617	930-2128	13.32-23.31	19.548	20.3089
MFSD6	ENSG05220057474	0.0133947	0.931728	0.98196	1311-1521	11.28-26.18	16.5683	31.8693	1012-3109	7.23-22.67	14.986	46.56
TMPRSS5	ENSG05220048922	0.0133852	0.720757	0.91735	0-16	0-0.34	0.136667	120.202	0-65	0-0.98	0.48	75.3608
SLC22A31	ENSG05220023996	0.0133796	0.453434	0.788105	0-13	0-1.83	0.536667	138.464	0-117	0-4.24	0.852	222.297
PDE4C	ENSG05220003141	0.0133531	0.422149	1	0-1	0-0.07	0.0116667	244.949	0-12	0-0	0	#NUM!
MED28	ENSG05220030078	0.0133469	0.9331	0.98229	1981-3340	27.96-46.6	37.3817	17.3418	1883-4528	25.31-36.71	29.482	15.7999
LDB1	ENSG05220045104	0.0133214	0.934322	0.982349	1729-2080	24-40.83	32.115	20.8957	2237-2981	26.69-38.34	32.47	14.5216
PCSK1	ENSG05220054748	0.013311	0.408458	1	0-1	0-0	0	#NUM!	0-10	0-0.18	0.06	141.421
ADM	ENSG05220030731	0.0132939	0.768911	0.933214	34-155	0-5.86	2.40833	90.1321	0-1566	3.29-38.38	14.106	101.59
DCTN2	ENSG05220057338	0.0132863	0.944056	0.984713	3666-6197	95.08-116.57	106.947	6.69411	5566-6179	87.68-135.47	115.316	15.5413
PPP3CB	ENSG05220014174	0.0132851	0.911523	0.977565	161-396	2.2-6.51	4.00333	48.7886	130-636	1.06-3.92	2.408	44.6958
SEC22B	ENSG05220029053	0.0132817	0.934183	0.982349	1017-2043	8.82-15.44	12.3733	18.5968	1045-2436	6.88-12.38	9.072	25.7906
LRIG3	ENSG05220025643	0.0132306	0.748426	0.924458	0-23	0-0.44	0.148333	123.164	0-124	0-1.22	0.4	126.046
NECTIN3	ENSG05220037746	0.0132039	0.438517	1	0-1	0-0.1	0.0333333	135.056	0-17	0-0.36	0.072	223.607
PPP1R1A	ENSG05220026981	0.0131886	0.510462	1	0-1	0-0.48	0.0833333	233.389	0-23	0-0.46	0.158	124.862
TMC5	ENSG05220058276	0.0131838	0.759379	0.928467	0-21	0-0.95	0.38	96.4609	13-29	0-0.91	0.23	171.34
ERMARD	ENSG05220024364	0.0131798	0.934099	0.982349	1093-1881	25.83-45.17	33.625	22.579	989-2394	21.68-38.94	28.89	24.4
ARFIP1	ENSG05220007028	0.0131765	0.933512	0.982349	443-716	8.22-14.38	10.495	25.1144	354-1109	4.9-9.93	6.65	29.0586
PRKRA	ENSG05220049866	0.0131645	0.926984	0.98128	1520-2339	54.45-68.11	61.6617	7.3942	1773-2440	54.16-71.58	60.008	13.0415
FUT2	ENSG05220005299	0.0131542	0.896148	0.972995	33-138	0.2-4.43	1.645	90.6821	72-149	0.91-2.02	1.374	38.6065
ACSM6	ENSG05220022068	0.0131534	0.813575	0.945931	3-12	0-0.1	0.0433333	88.3779	6-29	0.03-0.15	0.08	61.2372
TMEM266	ENSG05220058107	0.0130938	0.805233	0.943211	11-25	0.11-0.89	0.368333	88.2318	2-68	0.02-0.6	0.306	86.1717
CCDC63	ENSG05220048553	0.0130864	0.730553	0.920581	3-11	0-0.48	0.163333	121.568	0-32	0-0.74	0.202	152.681
PLPP3	ENSG05220036704	0.0130593	0.928616	0.981455	238-971	2.48-14.57	7.51167	61.7541	286-6079	0-65.91	14.842	192.59
NEU3	ENSG05220044274	0.0130536	0.927529	0.98128	545-755	5.09-13.66	8.93333	39.0373	311-1438	0.73-7.01	3.808	66.5874
PTS	ENSG05220025278	0.013009	0.930483	0.981626	471-661	12.85-24.47	20.4217	20.6423	512-935	11.33-39.38	28.3	39.4364
CPEB3	ENSG05220014023	0.0130059	0.916124	0.978932	121-192	0.47-1.39	0.92	46.172	127-380	0.43-3.55	1.456	88.1313
SLC26A6	ENSG05220054201	0.0129959	0.935743	0.983003	826-1685	16.71-35.3	24.6933	25.3163	1286-1618	16.04-34.31	22.948	30.4435
RNF208	ENSG05220042388	0.0129901	0.864781	0.962435	16-42	0.45-1.68	0.856667	51.8933	19-55	0.28-3.23	1.368	88.766
DLG1	ENSG05220027214	0.0129854	0.930803	0.981626	1253-1598	16.91-38.25	23.3367	33.3725	1647-2113	18.45-43.93	29.962	34.3486
KIAA0408	ENSG05220015031	0.0129799	0.556711	0.845487	0-11	0-0.45	0.13	144.32	0-70	0-0.38	0.076	223.607
KLHL29	ENSG05220012466	0.0129749	0.830708	0.951678	6-106	0-0.52	0.165	146.599	5-127	0.01-0.46	0.104	191.537
ASIC1	ENSG05220018201	0.0129578	0.698854	0.908574	0-38	0-0.37	0.0616667	244.949	0-119	0-1.35	0.346	169.039
SLC17A7	ENSG05220005296	0.0129477	0.455683	1	0-3	0-0.06	0.01	244.949	0-22	0-0.05	0.01	223.607
PTCHD1	ENSG05220026498	0.0129368	0.793386	1	0-0	0-0	0	#NUM!	0-19	0-0.37	0.074	223.607
SLC6A15	ENSG05220034628	0.0129368	0.793386	1	0-0	0-0.02	0.00333333	244.949	0-19	0-0.82	0.164	223.607
CKMT2	ENSG05220053000	0.0129329	0.792916	0.939346	6-18	0-0.69	0.143333	190.13	3-54	0-0.72	0.172	179.688
IGFBP3	ENSG05220013014	0.0129231	0.833098	0.952824	38-2327	0.66-43.88	18.2783	96.785	131-3539	0-50.38	11.056	199.194
MAP7D2	ENSG05220006313	0.0128921	0.816922	0.947264	89-340	0-3.38	1.56	69.5635	0-507	0-4.95	2.386	98.8453
CHRNE	ENSG05220026241	0.0128602	0.87949	0.966913	15-64	0.46-1.24	0.753333	37.127	36-64	0.64-4.84	2.184	74.698
ECSIT	ENSG05220024488	0.0128538	0.937689	0.983398	2274-4393	73.94-97.04	86.4967	10.7408	2118-4142	51.47-84.22	68.832	22.595
ANKRD65	ENSG05220033339	0.0127908	0.907458	0.976021	127-358	0-9.23	3.93167	83.1399	75-513	1.23-9.58	6.532	50.504
CUBN	ENSG05220058638	0.0127757	0.838567	0.95515	10-87	0.12-0.8	0.4	68.3191	8-178	0-0.48	0.178	126.523
SPINDOC	ENSG05220046684	0.0127675	0.91005	0.976988	49-75	0.98-1.96	1.5	25.6194	59-131	0.85-6.11	2.508	84.5687
AKT3	ENSG05220048646	0.0127663	0.91853	0.979447	233-674	1.39-4.35	2.52	44.0373	235-939	1.13-2.62	1.922	32.7275
FKBP2	ENSG05220046491	0.0127648	0.907804	0.976021	45-69	7.15-15.09	9.16167	34.1168	63-96	3.61-13.12	8.952	46.243
PPEF1	ENSG05220006211	0.0127574	0.462808	1	0-3	0-0.22	0.0483333	183.389	0-30	0-0	0	#NUM!
GRB14	ENSG05220025156	0.0127343	0.793394	1	0-0	0-0.12	0.02	244.949	0-10	0-0.89	0.234	159.288
EEF1A2	ENSG05220002528	0.0126856	0.468064	1	0-2	0-0.06	0.015	167.332	0-22	0-1.04	0.288	157.87
ZFY	ENSG05220000160	0.0126817	0.919219	0.979593	527-604	3.28-8.47	5.705	33.1747	0-1039	0-13.78	3.562	167.677
LONRF2	ENSG05220031599	0.0126665	0.736542	0.921172	0-63	0-0.14	0.06	111.555	0-113	0-0.45	0.116	168.115
KIF6	ENSG05220025097	0.012661	0.774243	0.934559	13-41	0-0.25	0.0483333	207.069	0-97	0-1.02	0.358	135.991
PSMA8	ENSG05220009296	0.0126555	0.594671	0.867514	0-11	0-1.16	0.34	125.516	0-82	0-0	0	#NUM!
MTMR1	ENSG05220027256	0.0126372	0.933888	0.982349	645-1155	5.38-11.88	7.78333	35.4537	463-1873	3.53-10.72	6.816	49.8933
MXRA8	ENSG05220040174	0.0126232	0.848801	0.957995	34-2184	0.6-41.26	18.4767	83.9044	243-5726	0.96-95.27	21.892	187.67
PTTG1IP2	ENSG05220055564	0.012622	0.470358	1	0-2	0-0.16	0.0383333	171.791	0-18	0-0	0	#NUM!
VIP	ENSG05220055441	0.0125959	0.860602	0.961183	11-25	0-1.53	0.668333	78.7176	19-39	0.37-1.69	0.878	59.43
FXN	ENSG05220020957	0.0125958	0.937055	0.983215	1837-4444	76.53-117.5	92.8533	18.5179	2148-3672	66.67-110.2	85.44	23.2372
IL11RA	ENSG05220005732	0.0125713	0.936299	0.983003	671-1110	13.4-32.14	20.405	31.2246	642-1783	8.87-28.84	18.904	46.1501
PPP1R2B	ENSG05220047231	0.0125634	0.807019	0.943301	5-10	0.06-0.25	0.141667	60.7906	7-20	0.08-0.23	0.15	49.2161
GDF3	ENSG05220020874	0.0125572	0.479553	0.803339	0-8	0-1.72	0.331667	207.637	0-66	0-5.14	1.028	223.607
GPR174	ENSG05220000431	0.0125192	0.893294	0.971587	31-285	0.12-1.98	1.085	72.5217	169-305	0.43-0.95	0.716	35.8751
FAM81A	ENSG05220041539	0.0125178	0.789689	0.938538	0-78	0-1.95	0.846667	105.645	18-78	0-3.48	0.97	148.936
TDRD5	ENSG05220048269	0.0125156	0.606213	0.873246	0-30	0-0.37	0.115	146.825	0-88	0-0.6	0.144	180.662
C17orf98	ENSG05220033048	0.0125059	0.530832	1	0-2	0-0.08	0.025	155.435	2-11	0-0.06	0.012	223.607
ARF5	ENSG05220050967	0.0124976	0.941151	0.983839	4507-8042	217.89-334.14	271.73	18.5408	5232-9461	182.9-379.69	289.338	24.2928
CCDC39	ENSG05220035176	0.0124487	0.83928	0.955318	10-31	0.01-0.61	0.168333	131.952	1-40	0.17-0.31	0.224	27.8079
OR2AK2	ENSG05220024127	0.0124394	0.791149	0.938999	2-40	0-0.79	0.228333	131.953	0-75	0.03-1.1	0.494	109.636
USP46	ENSG05220044459	0.012432	0.926262	0.981194	221-366	2.52-4.71	3.51167	25.2691	265-501	1.13-7.45	3.95	57.6379
PHACTR3	ENSG05220012269	0.0124167	0.726012	0.919069	0-28	0-2.12	1	81.5181	0-83	0-0.32	0.064	223.607
GOLGA6L4	ENSG05220040852	0.0123988	0.516719	1	0-1	0.28-5.58	1.82667	105.91	1-5	1.05-3.85	2.044	51.7662
CBLN2	ENSG05220042534	0.0123893	0.725378	0.918687	0-59	0-2.74	0.888333	126.369	0-132	0-1.61	0.33	216.894
RGPD4	ENSG05220008180	0.012382	0.730217	1	1-5	0.01-0.08	0.04	68.9202	2-11	0-0.05	0.016	121.835
IL17B	ENSG05220034279	0.0123724	0.553106	1	0-1	0-0.08	0.0133333	244.949	0-14	0-0.55	0.272	84.6547
COX4I1	ENSG05220020157	0.0123694	0.952218	0.987185	8354-15297	479.24-660.27	569.96	12.8146	12831-15788	436.55-662.53	567.168	14.6409
C12orf56	ENSG05220018243	0.0123597	0.79341	1	0-0	0-0	0	#NUM!	0-3	0-0.1	0.02	223.607
ELAVL4	ENSG05220019683	0.0123551	0.807686	0.943301	30-68	0-2.63	1.24	73.1679	0-174	0-2.91	0.864	138.741
RUNDC3A	ENSG05220008003	0.0123485	0.850561	0.958809	11-51	0.07-1.46	0.65	101.109	20-63	0.12-2.47	1.244	78.2299
PRSS33	ENSG05220042912	0.0123061	0.486467	1	0-3	0-0.05	0.00833333	244.949	0-19	0-0.24	0.048	223.607
MMP24OS	ENSG05220004409	0.0123049	0.935621	0.982998	210-325	8.92-14.32	11.0933	17.9007	330-361	9.92-14.64	12.45	16.3314
CTXND1	ENSG05220027708	0.0122962	0.773233	0.934204	5-18	0-0.26	0.07	143.143	0-41	0.08-0.37	0.176	65.7227
MOAP1	ENSG05220051648	0.0122897	0.933043	0.98229	3615-5549	49.57-81.17	62.7633	17.2194	4095-7504	54.91-135.11	92.464	33.4128
DENND6A	ENSG05220056452	0.0122584	0.939091	0.983808	597-839	3.5-16.27	8.76333	60.2611	911-1038	6.26-14.01	10.052	35.2482
HCLS1	ENSG05220046268	0.0122299	0.939206	0.983808	8836-16152	200.88-259.86	225.943	8.95489	10852-16859	205.15-258.18	231.72	8.98855
DDC	ENSG05220043720	0.0122278	0.72411	0.918187	0-9	0-0.6	0.183333	155.877	1-26	0-1.62	0.864	70.936
KLRD1	ENSG05220021667	0.0122253	0.600767	0.871125	0-13	0-1.4	0.38	138.762	0-77	0-0.02	0.004	223.607
COL8A2	ENSG05220021452	0.0122152	0.883126	0.967698	18-112	0.04-1.38	0.525	101.227	53-113	0.33-1.04	0.786	36.1265
LRRC18	ENSG05220012869	0.0121947	0.707404	1	2-6	0-0.26	0.106667	93.8749	0-22	0-0.07	0.014	223.607
STARD6	ENSG05220007968	0.0121917	0.670502	0.899138	0-11	0-1.58	0.378333	159.227	0-25	0-2.21	0.768	117.719
TMEM196	ENSG05220028967	0.0121709	0.826081	1	0-0	0-0.48	0.08	244.949	0-17	0-0.46	0.092	223.607
TRIP12	ENSG05220045782	0.0121676	0.940714	0.983808	1312-2188	8.21-14.41	11.985	23.4272	1650-2178	8.09-16.43	13.094	25.796
PAQR9	ENSG05220057929	0.012126	0.614705	1	0-3	0-0.86	0.265	153.075	0-29	0-0.48	0.23	97.1717
CSNK1D	ENSG05220044870	0.012104	0.938429	0.983555	3462-4797	82.38-178.71	123.655	29.2777	3836-5560	108.47-216.32	162.056	25.1213
DNAJC21	ENSG05220052010	0.0120937	0.941287	0.983839	2157-2560	31.82-46.4	37.7967	14.8559	2993-3260	40.93-58.26	45.588	15.6649
ETFDH	ENSG05220050768	0.0120839	0.940568	0.983808	1050-1946	25.17-45.61	33.125	21.1971	1443-2260	28.31-35.62	30.234	10.0924
MEX3D	ENSG05220002760	0.0120835	0.613438	1	0-3	0-0.22	0.05	171.114	0-21	0-0.37	0.084	192.069
OR7C1	ENSG05220002722	0.0120569	0.568203	1	0-1	0-0.37	0.0866667	170.311	0-14	0-0.23	0.052	191.537
RPRD1B	ENSG05220020042	0.012051	0.925724	0.981194	468-624	2.97-12.89	7.22667	51.6953	238-1334	2.46-6.78	3.586	50.9912
ABRA	ENSG05220056576	0.0120262	0.502072	1	0-5	0-0.06	0.015	167.332	0-29	0-0.28	0.064	190.599
GLS2	ENSG05220057321	0.0120226	0.802155	0.941533	0-45	0.04-7.58	4.27833	61.3111	19-48	1.38-7.84	3.968	65.8033
CD8B2	ENSG05220008197	0.0120154	0.826084	1	0-0	0-0.01	0.00166667	244.949	0-10	0-0.86	0.242	155.89
CARD14	ENSG05220015360	0.0120111	0.793424	1	0-0	0-0	0	#NUM!	0-1	0-0	0	#NUM!
SNX10	ENSG05220015214	0.0119443	0.941702	0.983974	1165-2003	30.01-38.39	34.4983	9.32024	1642-2143	27.5-38.72	33.866	13.0407
PDCD2	ENSG05220024333	0.0119171	0.940319	0.983808	2747-4323	76.79-100.77	88.9967	11.0081	3360-4353	72.41-102.24	90.586	12.4101
PXDC1	ENSG05220003812	0.0119013	0.940647	0.983808	322-499	5.56-14.24	9.92	34.2839	405-799	7.47-16.46	12.034	31.3458
OR2A7	ENSG05220031428	0.0118916	0.639209	1	0-5	0-0.36	0.111667	128.708	0-26	0-0.05	0.012	180.662
H4C14	ENSG05220026025	0.0118721	0.822658	0.949175	6-10	4.24-23.93	12.9317	49.7361	7-22	0.44-19.37	7.784	104.746
RBP5	ENSG05220020911	0.0118395	0.803028	0.942138	0-24	0-0.92	0.555	59.8214	7-63	0-0.83	0.476	82.3572
RFPL2	ENSG05220017230	0.0118021	0.670905	1	0-9	0-0.62	0.14	179.341	0-23	0-0.71	0.306	99.783
NEURL1	ENSG05220004065	0.0117868	0.938526	0.983555	322-1251	1.92-7.02	4.93667	42.2086	550-982	2.26-5.39	4.14	28.3222
SMTNL2	ENSG05220026042	0.0117786	0.710087	0.911739	0-10	0-0.24	0.0483333	198.628	0-26	0-0.54	0.184	140.34
EFHB	ENSG05220057038	0.0117454	0.714478	0.913971	0-9	0-2.72	0.79	130.94	0-26	1.21-5.05	2.168	74.9978
MTRF1	ENSG05220055172	0.0117433	0.939868	0.983808	522-648	8.3-28.34	18.1517	36.1823	552-1118	8.93-18.88	14.672	28.573
NFX1	ENSG05220036951	0.0117328	0.927795	0.98128	2829-4933	30.16-51.59	38.0233	19.9815	3183-6799	20.62-43.94	35.058	25.245
FOXO6	ENSG05220018932	0.0117313	0.785083	0.937945	0-25	0-0.37	0.108333	132.54	2-50	0.12-0.97	0.442	73.4754
SRFBP1	ENSG05220049440	0.0117219	0.941759	0.983974	635-767	7.56-10.69	9.19833	14.2191	824-1037	7.99-14.21	10.888	21.2273
WFDC3	ENSG05220007204	0.0117069	0.678357	1	1-6	0-0.47	0.141667	138.57	0-16	0-1.23	0.376	129.865
F2	ENSG05220039625	0.0117006	0.517162	1	0-5	0-0.13	0.0483333	122.343	0-35	0-0	0	#NUM!
ANGPTL5	ENSG05220059005	0.0116901	0.845912	0.957855	14-28	0-0.45	0.198333	77.2214	5-67	0-0.15	0.05	123.288
C1orf105	ENSG05220054841	0.0116627	0.558526	1	0-2	0-0.16	0.0433333	160.988	0-12	0-0.78	0.206	158.701
PRSS50	ENSG05220050395	0.011654	0.629814	0.882603	0-14	0-2.44	0.57	166.328	0-42	0-1.86	0.67	112.763
MTREX	ENSG05220049735	0.0116294	0.939354	0.983808	1549-2207	12.91-32.51	23.36	28.9818	1981-2736	15.84-20	18.288	11.1018
SAG	ENSG05220029250	0.0116242	0.826092	1	0-0	0-0.02	0.005	167.332	0-3	0-0.61	0.144	183.903
MSN	ENSG05220005607	0.0115732	0.926291	0.981194	26506-40916	292.17-372.32	325.727	11.848	44014-45057	288.63-398.97	330.8	14.3653
WNT5A	ENSG05220034809	0.0115698	0.6341	1	0-3	0-0.06	0.0166667	159.499	0-28	0-0.37	0.074	223.607
LSP1	ENSG05220021614	0.0115668	0.943791	0.984664	4332-10764	141.93-425.12	219.008	47.6704	7572-12045	46.13-364.58	240.028	51.5102
CD46	ENSG05220032949	0.0115653	0.961117	0.989511	4462-6130	92.18-148.49	111.6	24.7419	5059-8465	79.32-153.78	112.904	28.6524
ETV6	ENSG05220044702	0.011553	0.925398	0.981194	4390-8023	26.87-51.16	37.1983	26.0344	4725-10439	27.25-71.89	43.272	42.7549
ZNF674	ENSG05220029541	0.0115424	0.832235	0.952357	0-64	0-1.98	0.851667	102.9	42-110	0.67-2.25	1.338	55.7926
CCDC179	ENSG05220039360	0.0115289	0.518278	1	0-1	0-0.43	0.0816667	211.013	0-15	0-0	0	#NUM!
GPR152	ENSG05220023670	0.0115227	0.880788	0.967041	15-27	0.37-1.02	0.821667	30.9752	20-58	1.05-2.73	1.796	36.2976
PODN	ENSG05220045224	0.0115227	0.90847	0.976341	11-449	0-4.88	2.77333	76.2235	265-1627	0-22.98	5.43	182.084
SUN2	ENSG05220007700	0.0115178	0.941568	0.983974	10421-13056	160.14-258.6	219.952	15.7585	12792-19722	160.01-309.47	236.88	26.3956
MUC4	ENSG05220027160	0.0114882	0.750515	0.925606	0-27	0-0.65	0.165	151.09	0-61	0-0.07	0.018	163.865
RAB3B	ENSG05220045266	0.0114799	0.527333	1	0-6	0-0.06	0.0133333	181.659	0-34	0-0.5	0.114	191.14
CAVIN3	ENSG05220022693	0.0114533	0.896971	0.973346	18-184	2.04-19.5	10.47	67.6932	48-185	0-16.39	5.598	121.207
SLC26A8	ENSG05220016442	0.0114523	0.882532	0.967618	26-37	0-1.41	0.763333	81.7478	14-59	0-1.17	0.514	99.399
FAM183A	ENSG05220018886	0.0114513	0.520448	1	0-2	0-0	0	#NUM!	0-12	0-0.08	0.016	223.607
RGPD3	ENSG05220008182	0.011449	0.568216	1	0-1	0-0.03	0.0116667	126.168	0-6	0.01-0.03	0.018	46.4811
SCAMP3	ENSG05220033040	0.0114314	0.936584	0.983003	6572-10509	162.36-248.16	209.315	13.3905	6068-11571	123.99-244.2	178.388	24.3881
QSER1	ENSG05220017645	0.0114294	0.944357	0.984825	211-431	1.03-3.13	1.88833	41.8732	274-536	0.92-1.73	1.262	26.1334
CRIP3	ENSG05220010573	0.0114228	0.818732	0.947947	0-79	0-6.33	2.72167	81.3255	18-90	0-13.23	3.694	152.684
OCM	ENSG05220016968	0.0114141	0.645884	0.88915	0-11	0-4	1.00167	150.085	0-40	0-1.2	0.432	138.332
KISS1	ENSG05220057694	0.0113967	0.512758	1	0-1	0-0.07	0.0116667	244.949	0-6	0-1.32	0.314	182.387
USP22	ENSG05220015460	0.0113706	0.944458	0.984833	2580-4789	24.32-65.87	40.2367	36.4127	3041-7496	32.84-141.89	73.482	57.2299
QTRT2	ENSG05220053418	0.0113656	0.943433	0.9846	549-1096	7.4-18.82	13.065	37.5383	552-1667	6.98-16.09	12.114	32.5703
POU4F3	ENSG05220052554	0.0113597	0.532959	1	0-6	0-0.45	0.0916667	196.414	0-39	0-0.37	0.074	223.607
C12orf54	ENSG05220045890	0.0113527	0.530963	1	0-4	0-0.92	0.175	210.663	0-29	0-0.05	0.01	223.607
FAM107A	ENSG05220056464	0.0113511	0.547053	0.840423	0-20	0-1.42	0.423333	135.308	0-117	0-0	0	#NUM!
ZNF3	ENSG05220057773	0.0113468	0.946159	0.985582	1637-3072	28.61-37.33	33.6017	10.9435	2454-2918	32.08-45.72	38.53	17.072
MTRNR2L8	ENSG05220030822	0.0113461	0.710885	1	0-6	4.14-12.13	8.28167	37.781	1-12	3.57-12.11	8.908	39.6232
SLC35B1	ENSG05220014916	0.0113427	0.939845	0.983808	1632-2692	63.27-75.21	69.345	6.19028	2309-2729	49.06-77.71	65.568	16.4889
SPATA24	ENSG05220052736	0.0113277	0.937069	0.983215	165-199	5.55-7.39	6.35833	10.8842	173-254	6.16-15.19	10.016	33.9576
LTA	ENSG05220013252	0.0113224	0.552826	1	0-7	0-0.21	0.04	210.357	0-38	0-0.49	0.098	223.607
SLC25A41	ENSG05220035985	0.0113183	0.531114	1	0-3	0-0.04	0.00666667	244.949	0-20	0-0.16	0.032	223.607
KMT2E	ENSG05220053746	0.0113153	0.948119	0.985626	4410-8915	121.27-196.83	149.767	18.3992	7771-8718	120.74-197.99	158.276	23.1391
HBE1	ENSG05220016171	0.0113143	0.624525	1	0-4	0-0.47	0.11	174.583	0-21	0-1.15	0.23	223.607
OLFM2	ENSG05220010805	0.0113089	0.691925	1	0-9	0-0.42	0.106667	148.548	0-29	0-0.32	0.064	223.607
USP45	ENSG05220054911	0.0112434	0.940338	0.983808	279-379	4.71-18.57	7.72	71.375	216-461	3.04-5.86	4.372	26.024
MBD1	ENSG05220007918	0.011242	0.938361	0.983555	3743-5253	63.01-99.13	76.9967	16.6378	3838-8300	45.8-76.77	60.932	20.725
ANKMY1	ENSG05220010280	0.011181	0.946357	0.985582	1148-1692	14.4-40.86	26.3617	39.8184	1251-2368	17.32-31.58	22.952	25.9533
CFAP54	ENSG05220048391	0.0111544	0.866658	0.96267	5-37	0.1-2.76	0.728333	139.342	28-40	0-2.45	0.714	137.82
TTC29	ENSG05220022507	0.0111366	0.587284	1	0-10	0-1.18	0.303333	152.914	0-39	0-0	0	#NUM!
CHRNA3	ENSG05220027547	0.0111323	0.75895	0.928467	0-29	0-1.39	0.41	133.787	0-53	0-1.57	0.664	91.2395
C1S	ENSG05220037629	0.0111154	0.896509	0.973284	114-3367	2.11-74.98	28.0383	99.2456	636-8107	0.02-109.02	25.246	186.017
CACNA1H	ENSG05220017596	0.0111069	0.716031	0.914117	0-28	0-0.16	0.0316667	200.138	0-68	0-1.12	0.334	138.659
EBAG9	ENSG05220033307	0.011085	0.943451	0.9846	914-1153	26.46-44	36.06	18.6305	822-1562	21.91-32.7	25.95	15.5729
RNF25	ENSG05220011716	0.0110502	0.936107	0.983003	882-1118	21.9-42.55	30.595	24.9896	632-2042	16.34-36.12	22.672	35.6065
SPATA9	ENSG05220054762	0.0110412	0.789499	0.938538	0-24	0-1.64	0.616667	98.0762	5-41	0-0.32	0.15	96.3789
RBM46	ENSG05220006888	0.011026	0.54052	1	0-2	0-0.11	0.02	221.359	0-13	0-0	0	#NUM!
FAM221B	ENSG05220005751	0.0110064	0.711451	0.912499	0-8	0-0.21	0.035	244.949	0-21	0-0.84	0.304	114.178
RBM43	ENSG05220035009	0.0109956	0.93337	0.982349	83-205	1.56-9.68	3.73167	82.0131	158-231	1.66-5.93	3.78	48.5214
ZNF628	ENSG05220024711	0.0109764	0.842412	0.956322	33-73	0-1.43	0.635	73.4929	0-159	0.51-1.62	1.036	42.0942
PSCA	ENSG05220031375	0.0109608	0.69761	1	0-7	0-0.5	0.0833333	244.949	0-17	0-0.82	0.328	116.681
FXR1	ENSG05220053184	0.0109602	0.946353	0.985582	1986-3184	37.77-52.96	46.3317	13.0437	3081-3298	38.26-69.95	54.188	23.5524
CCDC50	ENSG05220054258	0.010926	0.936054	0.983003	289-709	3.05-14.49	7.81833	56.9443	345-942	2.19-15.96	8.908	63.8046
TRAPPC1	ENSG05220049534	0.0109061	0.940428	0.983808	2844-5136	122.76-216.19	181.663	17.5231	2381-4728	126.66-228.07	167.692	25.062
INSRR	ENSG05220024285	0.010869	0.793446	1	0-0	0-0.03	0.005	244.949	0-1	0-0.11	0.024	201.125
MYH15	ENSG05220037819	0.010869	0.793446	1	0-0	0-0	0	#NUM!	0-1	0-0.42	0.084	223.607
CDC20B	ENSG05220049890	0.010869	0.793446	1	0-0	0-0	0	#NUM!	0-1	0-0.02	0.004	223.607
RNF112	ENSG05220010705	0.010869	0.793446	1	0-0	0-0	0	#NUM!	0-1	0-0.09	0.018	223.607
RASSF3	ENSG05220018366	0.0108648	0.889616	0.969811	11-34	0.09-0.48	0.283333	56.7639	20-56	0.22-1.3	0.584	75.173
OSR2	ENSG05220016227	0.0108063	0.835657	0.954262	0-293	0-7.38	3.56833	88.2131	37-1520	0-32.57	7.288	194.672
KCNH6	ENSG05220013558	0.0107888	0.550074	1	0-1	0-0.02	0.00833333	117.983	0-13	0-0	0	#NUM!
EEF1D	ENSG05220031370	0.0107843	0.953443	0.987273	2131-2691	604.84-898.89	792.26	15.0377	2962-3277	730.73-895.98	820.276	8.78079
CD28	ENSG05220014593	0.0107833	0.59478	0.867514	0-8	0-0.15	0.0266667	227.074	0-39	0-0.23	0.046	223.607
HOXA11	ENSG05220059041	0.0107635	0.75732	0.927884	0-10	0-0.54	0.25	95.5322	0-41	0-0.77	0.174	193.09
IER5L	ENSG05220013111	0.0107578	0.917109	0.979211	64-218	1.3-11.5	6.06833	53.9376	129-364	2.17-24.58	8.444	113.887
PTP4A1	ENSG05220054402	0.010745	0.785002	0.937927	0-14	28.28-95.15	58.9117	41.8049	2-37	23.3-122.32	83.812	46.439
ZNF658	ENSG05220020976	0.0107324	0.901298	0.975416	40-120	0.51-5.27	2.3	73.2905	33-219	0.39-1.62	1.136	47.6516
CRYBB2	ENSG05220040056	0.0106964	0.770486	0.933634	0-11	0-0.74	0.228333	155.667	1-21	0.05-1.89	0.866	81.122
LTBP2	ENSG05220013896	0.0106672	0.875269	0.965788	47-670	0.39-3.58	1.565	76.206	13-2734	0.04-11.57	3.07	157.43
ERICH6	ENSG05220033551	0.0106304	0.756579	1	0-5	0-0.77	0.245	112.219	2-16	0.15-0.7	0.524	41.3863
DTNBP1	ENSG05220053994	0.0106295	0.949624	0.986192	1643-3661	58.73-91.3	79.3133	14.3783	2622-3383	54.38-86.24	74.014	16.8153
GPX8	ENSG05220049885	0.0106032	0.867943	0.962886	0-72	0-2.32	1.11667	88.7944	15-304	0-6.65	1.424	205.376
SIX2	ENSG05220016939	0.0105992	0.735339	0.921172	0-130	0-5.55	1.985	107.912	0-663	0-10.77	2.988	148.11
OR2M4	ENSG05220024137	0.0105983	0.558537	1	0-2	0-0.05	0.01	200	0-12	0-0	0	#NUM!
PSPN	ENSG05220036137	0.0105908	0.925645	0.981194	68-138	0.54-1.49	0.873333	39.4975	65-225	0.42-1.91	1.096	49.1415
CR1L	ENSG05220032807	0.0105881	0.861053	0.961353	20-36	1.03-14.5	5.33333	93.9282	1-103	0.06-10.33	3.644	114.011
USP39	ENSG05220011394	0.0105711	0.937667	0.983398	3037-6345	67.31-92.59	76.3483	14.2086	4255-6418	52.42-94.01	80.486	21.0218
NUTM2D	ENSG05220058192	0.0105637	0.775834	0.935414	2-43	0-0.49	0.183333	117.224	0-79	0-0.36	0.078	202.386
SETD1A	ENSG05220047656	0.010551	0.930076	0.981626	149-189	0.78-1.76	1.29333	30.0918	130-321	1.05-2.26	1.594	30.3719
CREB3	ENSG05220005830	0.0105397	0.951154	0.986885	1895-3744	38.43-74.28	58.1767	23.4665	2879-3626	56.53-75.62	65.852	13.5076
AKAP9	ENSG05220055635	0.010538	0.952276	0.987185	3311-6752	65.91-109.73	90.095	20.6697	4085-8016	56.66-136.25	88.42	33.8478
FSD2	ENSG05220040891	0.0105162	0.628144	1	0-6	0-0.18	0.05	144.222	0-26	0-0.21	0.044	211.131
MUSTN1	ENSG05220034787	0.0105153	0.826436	0.949968	14-56	0-2.54	1.43667	74.2671	0-90	1.66-7.81	3.592	71.6673
FAM83A	ENSG05220020437	0.0104676	0.571807	1	0-9	0-3.55	0.81	176.404	0-38	0-1.51	0.338	195.204
UBE2L5	ENSG05220054589	0.0104496	0.782496	0.936725	5-9	0-0.2	0.0433333	182.682	0-25	0.02-0.27	0.138	67.4731
PPP1R12C	ENSG05220024611	0.0104456	0.950181	0.986314	796-1584	21.63-37.35	28.6783	19.3429	1017-2009	16.52-39	27.19	30.4782
CHGA	ENSG05220051687	0.0104233	0.567863	1	0-2	0-0.06	0.02	154.919	0-14	0-0.46	0.138	149.071
MROH9	ENSG05220054843	0.0104074	0.613587	1	0-3	0-0.03	0.005	244.949	0-14	0-0	0	#NUM!
SMOC1	ENSG05220024466	0.0104051	0.786388	0.938177	0-27	0-0.74	0.175	173.313	1-114	0-2.56	0.762	139.195
CIAO3	ENSG05220053583	0.0103992	0.94607	0.985582	2127-4150	66.85-157.6	114.295	28.4355	2273-7004	49.36-183.57	101.876	51.8273
ERFE	ENSG05220012558	0.0103889	0.901602	0.975448	22-123	0.62-27.27	7.10667	145.543	23-378	0-4.92	1.076	200.564
C5orf58	ENSG05220043547	0.0103851	0.806511	0.943211	0-60	0-3.02	0.875	130.173	4-120	0-1.03	0.54	76.8797
SESTD1	ENSG05220049925	0.010373	0.934135	0.982349	348-595	4.64-29.17	16.5017	52.7193	266-1059	18.08-25.27	22.546	13.8641
TCTE1	ENSG05220010600	0.0103539	0.692857	1	0-6	0-0.56	0.115	191.601	0-21	0-0.57	0.184	128.874
SCTR	ENSG05220044928	0.010326	0.575056	1	0-2	0-0	0	#NUM!	0-17	0-0	0	#NUM!
FASLG	ENSG05220054831	0.0103032	0.577619	1	0-8	0-0.86	0.18	191.421	0-33	0-0.54	0.108	223.607
TGFB3	ENSG05220022113	0.010276	0.939906	0.983808	74-201	0.85-2.15	1.56	31.1989	103-241	0.37-2.5	1.586	59.0865
F10	ENSG05220006650	0.0102613	0.577745	1	0-5	0-0.12	0.0233333	205.833	0-20	0-0.49	0.142	143.755
H3C12	ENSG05220036540	0.010258	0.708887	1	0-3	0-5.01	1.00333	196.502	0-17	0-1.34	0.536	104.882
TMEM132B	ENSG05220045658	0.0102488	0.677125	1	0-4	0-0.06	0.01	244.949	0-26	0-0.1	0.02	223.607
OOSP3	ENSG05220025327	0.0102467	0.577669	1	0-3	0-0.19	0.0416667	183.669	0-22	0-0.33	0.156	96.0042
RBMXL1	ENSG05220038568	0.0102388	0.942894	0.984516	562-760	3.16-8.61	6.57333	29.4824	539-1351	4.67-21.04	11.27	59.8434
FUNDC2	ENSG05220001100	0.0102289	0.947847	0.985626	1757-2446	64.24-102.25	90.5967	15.2417	1661-2770	73.73-105.57	90.408	16.3171
DNAJB12	ENSG05220014146	0.0102168	0.949436	0.986192	2269-4828	27.73-51.23	40.9417	19.8765	2897-4148	40.31-45	42.974	3.9254
SALL2	ENSG05220004643	0.010216	0.933801	0.982349	74-173	0.73-6.03	2.64333	68.4797	161-290	1.87-5.54	3.288	41.1919
C5orf52	ENSG05220047230	0.0102152	0.643075	1	0-4	0-0.42	0.108333	164.548	0-18	0-0.06	0.012	223.607
FBLN5	ENSG05220051655	0.0102058	0.935938	0.983003	171-665	1.18-7.19	4.02833	61.7856	286-518	0.03-5.5	3.106	79.0799
SNCAIP	ENSG05220049442	0.010196	0.768079	0.93294	0-8	0-0.91	0.213333	166.064	0-96	0-1.46	0.292	223.607
ANKRD39	ENSG05220032834	0.0101884	0.94089	0.983822	396-482	19.88-50.08	40.045	27.2798	323-801	27.5-58.87	42.81	31.362
PHETA1	ENSG05220048562	0.0101798	0.948214	0.985626	299-391	1.32-5.9	3.82	43.4015	323-635	2.34-4.97	3.624	33.8205
ANKRD24	ENSG05220002438	0.0101689	0.802985	0.942138	0-96	0-1.06	0.475	89.028	0-169	0.55-2.19	1.266	56.505
RXYLT1	ENSG05220025407	0.0101682	0.948194	0.985626	882-1510	28.48-59.72	37.9867	29.3436	734-1452	22.29-38.29	30.036	23.9889
PTCH1	ENSG05220024877	0.0101599	0.889702	0.969811	12-138	0-3.55	0.946667	141.53	52-79	0-1.19	0.706	82.6679
OR2C1	ENSG05220054074	0.0101556	0.805287	0.943211	3-70	0-2.04	0.758333	107.219	0-106	0-0.26	0.074	154.551
SLC41A3	ENSG05220023570	0.0101294	0.953326	0.987269	1587-3207	22.66-46.5	34.5017	26.1181	2354-3198	28.5-47.5	39.958	18.9389
FAM167A	ENSG05220026679	0.0101292	0.74375	0.92348	1-62	0-0.82	0.276667	134.362	0-128	0-0.05	0.01	223.607
ZNF517	ENSG05220009531	0.0101285	0.938416	0.983555	138-181	1.52-4.48	2.405	45.0216	130-319	1.26-11.94	4.526	96.0674
HECW1	ENSG05220046796	0.0101208	0.826111	1	0-0	0-0.34	0.0566667	244.949	0-1	0-0	0	#NUM!
FRMPD1	ENSG05220042835	0.0101208	0.826111	1	0-0	0-0	0	#NUM!	0-1	0-0.42	0.13	146.356
TSSK3	ENSG05220032647	0.0101112	0.749768	0.925002	0-24	0-1.22	0.571667	109.792	7-34	0-1.6	0.804	95.8503
FER1L5	ENSG05220032887	0.0100885	0.822434	0.949175	4-93	0-0.19	0.0566667	141.47	0-61	0-0.2	0.052	163.97
SLC35G5	ENSG05220026645	0.0100729	0.706438	0.91018	0-13	0-0.4	0.0833333	192.25	0-34	0-0.8	0.256	131.936
BTBD18	ENSG05220006034	0.0100494	0.775336	0.935247	0-22	0-0.32	0.14	111.484	0-59	0.01-0.72	0.336	93.3262
BMP4	ENSG05220033772	0.0100255	0.888139	0.96945	9-188	0-7.32	3.635	80.9574	38-387	0.83-4.2	2.49	57.2053
GRIK4	ENSG05220038994	0.0100154	0.58849	1	0-6	0-0.07	0.0133333	210.357	0-30	0-0.19	0.046	179.002
SCG3	ENSG05220029471	0.0099929	0.672616	1	2-6	0-0.26	0.0733333	136.273	0-28	0-0	0	#NUM!
LVRN	ENSG05220040706	0.00998393	0.587881	1	0-4	0-0.42	0.0766667	220.379	0-16	0-0.11	0.022	223.607
NUBP1	ENSG05220048891	0.0099789	0.952908	0.987218	544-1022	36.94-57.1	47.115	18.1332	556-1038	29.52-61.95	45.076	29.3606
TMC2	ENSG05220009636	0.00995767	0.631395	1	0-3	0-0.07	0.0166667	172.511	0-13	0-0	0	#NUM!
CRELD1	ENSG05220036570	0.00993943	0.955511	0.987887	2619-4005	56.58-86.07	69.5667	18.8994	3967-5143	60.53-89.52	80.196	15.8979
DHCR7	ENSG05220021771	0.00992811	0.947988	0.985626	1984-3320	29.26-55.18	40.0833	21.7064	1901-3700	22.91-49.02	33.296	29.0902
YIPF2	ENSG05220010627	0.0099157	0.957935	0.988452	894-1491	40.35-62.99	51.58	14.4302	1125-1647	36.79-73.22	55.316	30.1876
ATAD2B	ENSG05220012314	0.00990847	0.962133	0.989847	573-857	7.83-11.84	9.78	16.1571	799-1078	5.2-13.88	10.548	31.8528
AKAP5	ENSG05220009059	0.00990724	0.798541	0.94092	4-23	0-0.19	0.0466667	161.308	0-31	0-0.18	0.042	186.263
LPAR1	ENSG05220019444	0.00990165	0.849868	0.958695	8-38	0-0.71	0.351667	84.4586	0-76	0-1.26	0.258	217.165
LRP6	ENSG05220044682	0.009888	0.946581	0.985582	440-870	3.44-8.83	6.42333	32.0165	322-1308	2.73-14.11	7.236	65.8676
SFRP4	ENSG05220046950	0.00986464	0.771612	0.933817	0-10	0-2.1	0.481667	168.237	0-93	0-1.43	0.334	186.058
FHAD1	ENSG05220037902	0.00985913	0.669237	1	0-5	0-0.18	0.03	244.949	0-12	0-0.08	0.016	223.607
CASP8	ENSG05220027529	0.00984971	0.952053	0.987185	2380-3274	32.32-78.87	53.3917	29.9042	2257-5587	34.16-54.18	41.804	20.4785
ZNF426	ENSG05220006024	0.00984169	0.954681	0.987615	1006-2402	18.83-32.03	23.945	23.2963	1343-2689	9.31-26.8	17.024	38.6299
UBE2L3	ENSG05220001864	0.0098205	0.970132	0.991829	4709-9027	73.88-98.54	84.4533	11.3913	5578-8845	51.57-107.7	76.694	27.1737
TSPAN11	ENSG05220021087	0.00981848	0.884547	0.968161	4-61	0.01-0.3	0.105	105.839	27-70	0.02-0.57	0.23	93.6046
BNC2	ENSG05220017770	0.00981505	0.660732	1	0-9	0-0.04	0.01	167.332	0-26	0-0.09	0.018	223.607
RAG2	ENSG05220029885	0.00980823	0.595489	1	0-4	0-2.88	0.583333	194.738	0-20	0-2.47	0.494	223.607
CYB5D1	ENSG05220049451	0.00979704	0.840542	1	4-7	5.1-11.11	7.09	31.888	7-12	2.53-12.15	6.216	61.4781
SCAMP4	ENSG05220002766	0.00978006	0.951311	0.986916	953-1708	19.71-25.87	22.08	11.4074	1459-1974	24.74-34.21	27.262	14.4602
AAMP	ENSG05220018639	0.00977688	0.952746	0.987193	6128-11079	155.07-210.77	179.417	10.475	8687-10603	125.22-201.71	166.362	16.4754
UQCR11	ENSG05220002804	0.00977142	0.95034	0.986408	2925-4876	247.86-348.38	300.28	13.1732	2948-4949	271.34-322.99	301.07	7.40654
ENKUR	ENSG05220045557	0.0097588	0.830464	0.951621	4-21	0-0.41	0.208333	76.3436	0-36	0-0.39	0.148	114.606
PRTG	ENSG05220026284	0.00974496	0.846058	0.957945	14-29	0-2.11	0.69	108.983	0-91	0-5.07	1.558	135.224
RHOG	ENSG05220016116	0.00973185	0.947319	0.985582	5332-6151	121.3-215.47	175.688	21.6845	6444-7739	123.55-193.38	157.106	19.4594
AGBL4	ENSG05220019694	0.00970023	0.593718	1	0-2	0-0.06	0.01	244.949	0-8	0-0.56	0.12	205.48
GPX2	ENSG05220009043	0.00969577	0.770474	0.933634	0-10	0-1.34	0.245	219.981	0-27	0-0.26	0.124	103.056
SNAP29	ENSG05220026762	0.00966958	0.954213	0.987442	1740-2127	28.37-50.47	38.21	20.599	1762-2757	35.88-50.73	40.87	16.2339
MANEAL	ENSG05220021472	0.00966284	0.866411	0.96267	0-135	0-4.11	2.41	70.5453	61-186	1.39-3.66	2.248	41.2376
SSBP2	ENSG05220052956	0.00965647	0.961692	0.989822	5505-8046	204.18-244.84	229.582	7.93867	6200-9591	201.86-260.89	225.298	13.9207
INKA1	ENSG05220028811	0.00964473	0.960063	0.989064	2541-3082	91.48-207.03	121.688	35.3473	800-6682	27.87-114.99	71.212	52.7442
BGN	ENSG05220056235	0.00964182	0.925346	0.981194	25-408	0.22-4.95	2.28333	81.3702	84-861	0-12.67	3.376	155.504
MAMDC4	ENSG05220042391	0.00963368	0.914553	0.978695	67-77	0.06-1.61	0.883333	62.343	13-243	0.12-4.57	2.282	69.1427
ANKS1B	ENSG05220052009	0.00961292	0.604163	1	0-5	0-0.2	0.0583333	157.273	0-24	0-0.05	0.01	223.607
MFSD6L	ENSG05220047052	0.00961217	0.732469	0.920626	0-31	0-0.59	0.158333	158.193	0-61	0-0.75	0.206	156.985
GIMAP7	ENSG05220057140	0.00958891	0.933546	0.982349	591-1804	13.36-66.06	36.9083	53.5901	268-2557	3.88-76.22	24.762	122.215
WRN	ENSG05220019894	0.0095876	0.944216	0.98475	435-462	2.24-7.85	5.30333	37.608	228-1084	1.13-5.8	4.056	47.6622
PERCC1	ENSG05220017603	0.00956116	0.671377	1	0-3	0-0.1	0.0366667	117.832	0-14	0-0.45	0.136	141.303
PRICKLE3	ENSG05220001598	0.00953262	0.947402	0.985582	265-488	3.78-18.86	10.57	50.1718	413-624	8.28-19.2	11.488	38.6754
IL13RA1	ENSG05220003992	0.00952149	0.947351	0.985582	212-417	0-4.74	2.77667	66.1955	337-449	1.21-3.75	2.678	36.2897
RGPD1	ENSG05220016443	0.0095144	0.652019	1	0-8	0-0.39	0.138333	138.48	0-24	0-0.42	0.13	127.33
CLASP2	ENSG05220051537	0.00947431	0.911931	0.977684	659-1143	4.81-11.27	8.23333	35.7913	723-1939	5.7-16.64	10.46	47.5984
BANP	ENSG05220024000	0.00945327	0.954426	0.987508	1449-3286	33.16-69.2	52.0367	25.64	1928-3671	35.77-57.97	45.578	20.8006
SPATS2	ENSG05220045925	0.00943122	0.95243	0.987185	869-1352	13.27-27.9	18.825	25.8241	1016-1665	16.64-39.96	24.318	38.9662
SGCA	ENSG05220014893	0.0094277	0.612965	0.876979	0-11	0-0.84	0.23	160.316	0-39	0-1.16	0.25	204.078
SDC3	ENSG05220032671	0.00941247	0.889652	0.969811	15-538	0-2.96	1.12333	122.03	2-713	0-5.03	1.254	172.455
CD164L2	ENSG05220037173	0.00936566	0.610511	1	0-3	0-0.05	0.0166667	154.919	0-11	0-0.31	0.062	223.607
LRRC2	ENSG05220050483	0.00933535	0.839063	0.955261	13-29	0-0.41	0.171667	104.622	0-64	0-0.97	0.258	163.353
RHOV	ENSG05220046524	0.00933189	0.756203	0.927455	0-10	0-0.7	0.191667	142.557	0-40	0-0.21	0.066	145.17
LAMC1	ENSG05220048261	0.00932049	0.953109	0.987269	427-1062	0.22-6.49	4.65	51.1072	493-1588	2.8-7.65	4.176	47.352
ADM5	ENSG05220004020	0.00930648	0.867968	0.962886	44-101	0-4.53	2.37833	71.4759	0-224	1.86-4.96	3.432	40.9013
MYO7B	ENSG05220044976	0.00929735	0.855994	0.959435	14-104	0-0.76	0.286667	110.965	0-155	0-0.97	0.402	102.223
EVA1A	ENSG05220010096	0.00927953	0.66936	1	0-6	0-1.66	0.361667	181.534	0-22	0-0.2	0.04	223.607
ZDHHC2	ENSG05220012700	0.00926189	0.95337	0.987269	533-601	4.5-8.39	6.33667	26.0869	474-1091	2.99-9.53	5.654	48.1099
MEDAG	ENSG05220054509	0.00925669	0.766111	0.932109	0-14	0-0.24	0.065	160.988	0-34	0-0.38	0.194	93.0409
PRR36	ENSG05220005933	0.00923588	0.837312	0.954825	3-21	0-0.65	0.205	126.105	0-49	0.24-1.02	0.49	64.6652
ABCA13	ENSG05220043751	0.00923118	0.954761	0.987615	301-680	2.04-5.24	3.39333	40.9445	270-1030	1.24-6.07	3.292	72.3084
LDB3	ENSG05220058206	0.00921426	0.689845	1	0-3	0-0.08	0.0133333	244.949	0-13	0-0.06	0.014	186.263
FANCF	ENSG05220039381	0.00919729	0.943691	0.984633	487-845	7.21-18.06	10.9283	37.6093	263-1788	2.27-7.45	5.122	39.2996
MAFF	ENSG05220007656	0.00919697	0.916619	0.979178	1952-4215	5.72-97.34	47.3333	66.6749	412-8105	12.58-1124.32	352.468	127.492
TAF3	ENSG05220032298	0.00919244	0.959723	0.988998	944-1288	6.89-11.11	8.70333	21.7172	1254-1915	6.99-15.61	10.396	31.7205
RBM28	ENSG05220050916	0.00918614	0.949759	0.986192	1461-1853	18.31-65.59	40.0067	44.2639	1089-3130	15.69-34.07	23.056	34.9237
CRB3	ENSG05220036094	0.0091729	0.619787	1	0-4	0-0.16	0.0266667	244.949	0-14	0-0.59	0.118	223.607
CASTOR1	ENSG05220003474	0.00913586	0.95505	0.987798	759-955	19.55-26.51	22.9683	10.8126	775-1319	14.71-31.69	20.562	31.4628
TSBP1	ENSG05220013312	0.00911589	0.620925	1	0-3	0-0	0	#NUM!	0-11	0-0.1	0.022	199.172
CACNG4	ENSG05220020735	0.00910816	0.673879	1	0-1	0-0.03	0.00833333	159.499	0-5	0-0.32	0.08	169.788
PAQR7	ENSG05220037337	0.00910722	0.907113	0.976021	33-447	0.45-9.7	3.325	117.741	70-538	0.38-28.56	7.086	170.011
MED19	ENSG05220006088	0.0090971	0.956544	0.987887	781-1365	15.71-38.98	30.575	25.6923	721-1376	15.31-35.28	25.934	28.0423
CCR4	ENSG05220032590	0.00909682	0.636907	0.885344	0-29	0-1.12	0.248333	181.992	0-116	0-0	0	#NUM!
PRCP	ENSG05220050574	0.00907521	0.9567	0.987887	2209-3568	67.08-87.92	79.2	10.2365	3069-4153	53.68-77.34	67.81	12.9425
PSPC1	ENSG05220029087	0.00906358	0.957822	0.988452	1683-2753	39.22-57.99	49.1817	14.7321	1982-3648	46.35-61.83	53.686	11.318
CGGBP1	ENSG05220054332	0.0090615	0.957784	0.988452	4285-5316	61.02-90.77	77.4783	13.7345	4763-7601	56.03-87.42	73.552	16.5551
ZNF865	ENSG05220024596	0.0090536	0.876993	0.965903	7-9	0.01-0.07	0.0333333	61.9677	9-18	0.02-0.1	0.056	60.0276
NPIPB12	ENSG05220050011	0.00905253	0.944983	0.985007	73-126	16.5-31.41	23.5267	24.4949	95-195	20.54-49.95	34.35	30.3783
ZNF619	ENSG05220042482	0.00903754	0.934474	0.982349	87-240	1.03-4.58	2.72	44.196	93-408	1.24-5.1	3.026	55.1288
FN1	ENSG05220018604	0.00903647	0.906353	0.976021	197-894	1.5-17.28	7.50833	83.2021	17-4283	0.18-30.47	7.914	161.392
C1orf194	ENSG05220042654	0.00903554	0.620595	1	0-2	0-0.11	0.0183333	244.949	0-10	0-0	0	#NUM!
TFG	ENSG05220034190	0.00903499	0.956546	0.987887	3606-5926	81.79-102.56	92.5817	9.02629	4910-6320	55.06-94.04	81.19	18.8575
MLANA	ENSG05220039471	0.00902984	0.813393	0.945796	0-20	0-0.94	0.236667	149.715	1-50	0-1.6	0.346	203.255
XKR3	ENSG05220019101	0.00900159	0.920215	0.979934	21-68	0-1.64	0.923333	67.6238	52-85	0-1.16	0.622	72.7605
ZFHX4	ENSG05220047911	0.00898267	0.851198	0.958925	0-117	0-1.48	0.376667	151.868	0-216	0-0.81	0.162	223.607
CCDC81	ENSG05220050178	0.00898222	0.760828	0.928944	0-19	0-1.64	0.466667	133.255	0-44	0-2.5	0.636	168.135
UQCRHL	ENSG05220056358	0.00894423	0.939442	0.983808	79-126	1.11-2.52	1.62333	32.7236	96-164	0.97-2.16	1.592	29.2891
SLC12A9	ENSG05220057793	0.00891547	0.956613	0.987887	459-553	5.15-7.41	5.83167	13.8748	647-702	5.4-7.99	6.49	15.5917
CDRT15	ENSG05220011867	0.00889442	0.680501	1	0-4	0-0.22	0.0366667	244.949	0-12	0-0.52	0.21	104.219
DDO	ENSG05220015882	0.00888249	0.934788	0.982349	50-338	0.77-8.14	5.46667	49.4697	175-444	2.46-9.16	6.362	44.2354
DSC2	ENSG05220009281	0.00887846	0.874913	0.965602	0-54	0-0.45	0.22	77.1389	38-93	0-0.6	0.194	126.662
PKNOX1	ENSG05220007147	0.00886851	0.962119	0.989847	829-1021	10.65-23.36	16.9067	24.9296	651-1543	12.63-20.6	16.854	21.0054
TPRN	ENSG05220042382	0.00884739	0.937714	0.983398	104-137	1.15-1.79	1.57333	15.2207	148-160	0.79-2.12	1.544	33.7615
BTK	ENSG05220001226	0.00884487	0.960429	0.989181	2377-3176	26.27-68.9	44.9867	31.5713	2531-4053	31.7-51.68	42.796	18.4914
ACTN3	ENSG05220023678	0.00884305	0.631407	1	0-3	0-0.11	0.025	178.438	0-13	0-0	0	#NUM!
VSX1	ENSG05220018866	0.00883957	0.676458	1	0-11	0-0.56	0.148333	148.34	0-39	0-0.03	0.006	223.607
ARL1	ENSG05220052080	0.00883011	0.953331	0.987269	1276-1581	19.56-34.11	27.2767	21.2023	1010-2375	17.21-27.43	22.424	16.6173
CELF1	ENSG05220039554	0.00882071	0.946435	0.985582	5436-7997	69.77-92.28	79.2483	11.1963	6759-9912	63.67-79.77	71.446	8.27254
FTCDNL1	ENSG05220027446	0.00879343	0.957277	0.988114	430-994	8.92-23.56	16.4633	36.9755	639-825	14.49-32.71	19.972	36.8362
CCDC77	ENSG05220037384	0.00876375	0.94351	0.9846	418-524	4.19-18.11	10.87	44.0881	213-1129	3.21-9.9	6.468	48.4323
IRS1	ENSG05220045852	0.00874621	0.787902	0.938518	0-5	0-0.12	0.03	152.023	0-24	0-0.08	0.018	194.047
EPN3	ENSG05220014858	0.00874036	0.708226	1	0-9	0-1.29	0.25	204.274	0-30	0-0.12	0.026	202.791
GDF11	ENSG05220026971	0.00872581	0.950024	0.986294	93-154	0.32-2.51	1.33333	54.1927	161-179	0.23-1.39	0.942	56.9867
FFAR2	ENSG05220015699	0.00872507	0.66294	0.895866	0-40	0-1.85	0.496667	145.272	0-138	0-0.7	0.142	219.691
ETS2	ENSG05220022689	0.008717	0.959977	0.989064	8496-10195	71.89-227.89	143.123	38.1236	11007-13526	51.17-190.51	136.252	40.3456
TMEM95	ENSG05220049633	0.00871471	0.637619	1	0-3	0-0.49	0.0966667	202.787	0-18	0-0	0	#NUM!
SIGLECL1	ENSG05220002057	0.00871154	0.683789	1	0-2	0-0	0	#NUM!	0-6	0-2.12	0.48	192.66
SRP19	ENSG05220040751	0.00869554	0.965948	0.990999	1113-1731	63.79-96.48	79.5567	16.5861	1197-2169	58.11-79.49	69.438	12.5947
KRTAP5-10	ENSG05220021761	0.00869268	0.68661	1	0-2	0-0.03	0.005	244.949	0-7	0-0.12	0.04	141.421
GPR88	ENSG05220049034	0.00868083	0.943984	0.984713	58-431	0.51-4.08	2.38667	56.1782	92-1268	0-12.35	2.89	184.074
NRG4	ENSG05220058023	0.0086252	0.875013	0.965602	6-43	0.08-3.24	1.11833	110.861	1-34	0-3.49	0.758	201.986
GK5	ENSG05220058001	0.00860692	0.951197	0.986885	494-548	4.18-9.97	6.65167	37.8357	259-1242	2.78-9.43	5.9	47.6704
TTLL5	ENSG05220022136	0.00858731	0.958237	0.988601	1409-1762	11.58-37.79	24.83	35.0949	1108-2832	19.94-40.6	32.15	24.0809
TBC1D9B	ENSG05220026204	0.00857709	0.957283	0.988114	6204-7341	43.46-67.96	57.6733	16.135	8403-11555	50.73-90.15	66.05	23.6763
CENPVL1	ENSG05220043119	0.00855904	0.814013	0.946021	4-20	0-9.23	3.955	79.6823	0-35	0.05-5.04	2.01	98.67
PLCD3	ENSG05220046322	0.00855008	0.91888	0.979529	15-197	0.01-3.94	0.98	152.958	92-108	0.02-2.99	1.868	71.9214
DVL2	ENSG05220049639	0.00854542	0.960453	0.989181	3874-5870	69.04-88.11	78.19	10.2483	5430-6616	64.06-106.4	82.908	19.0427
KRTAP16-1	ENSG05220046325	0.00851454	0.647118	1	0-4	0-0.12	0.03	167.332	0-26	0-0.46	0.156	140.559
PTK6	ENSG05220002527	0.0085105	0.856893	0.959768	26-149	0-1.14	0.406667	122.356	0-204	0-2.22	0.872	120.34
ZCCHC3	ENSG05220009628	0.00850142	0.959057	0.988783	745-977	5.89-17.35	10.3383	38.5627	650-1732	6.23-20.3	11.858	47.7237
ATXN7L1	ENSG05220053039	0.00846275	0.967859	0.991513	630-1293	14.71-30.07	19.64	29.1385	637-1276	8.9-31.57	17.612	53.3496
ENOPH1	ENSG05220032098	0.00845099	0.962228	0.989874	1528-2214	32.27-45.07	37.78	12.241	1942-2626	32.74-45.78	37.822	12.8047
NIPBL	ENSG05220052152	0.00842643	0.95957	0.988998	1126-1528	8.53-30.32	16.2467	53.0413	1445-2090	10.1-21.14	15.426	33.8637
C7orf57	ENSG05220043791	0.00842012	0.699711	0.908574	0-17	0-1.12	0.46	94.9181	0-63	0-0.21	0.042	223.607
GSTO2	ENSG05220004056	0.00842004	0.93988	0.983808	152-649	2.68-20.77	8.27833	83.6754	34-834	0.75-22.98	11.278	79.7459
PMVK	ENSG05220032889	0.00838369	0.968503	0.991513	3646-6162	125.99-153.77	141.665	7.15616	3402-6322	90.11-179.67	131.398	28.2666
ANKRD45	ENSG05220049324	0.00834551	0.653667	1	0-7	0-0.36	0.0833333	175.982	0-26	0-0.19	0.042	198.063
SLC4A9	ENSG05220052865	0.00833358	0.650877	1	0-3	0-0.11	0.0216667	203.112	0-12	0-0	0	#NUM!
LCNL1	ENSG05220042326	0.00832638	0.715301	0.913971	0-17	0-0.68	0.156667	176.598	0-39	0-0.01	0.002	223.607
CEP295NL	ENSG05220022291	0.00831534	0.654856	1	0-8	0-0.33	0.08	170.477	0-31	0-3.56	0.75	209.541
SNRNP48	ENSG05220007051	0.00831275	0.955942	0.987887	244-483	3.02-7.3	5.505	27.29	447-541	2.42-7.52	4.9	39.2036
ADAMTS8	ENSG05220032031	0.00829374	0.780069	1	0-7	0-0.05	0.00833333	244.949	1-8	0-0.03	0.01	141.421
LYPLAL1	ENSG05220020807	0.00828526	0.953526	0.987276	419-578	20.52-35.77	28.085	22.811	241-1170	10.58-24.06	20.284	27.7803
ZSWIM2	ENSG05220020593	0.00827198	0.728675	1	0-7	0-0.5	0.181667	120.721	0-27	0-0	0	#NUM!
SPRY3	ENSG05220001068	0.00826798	0.851553	1	2-7	0-0.23	0.0783333	122.025	4-12	0.02-0.91	0.422	76.8847
RAPGEF5	ENSG05220029079	0.00823403	0.866614	0.96267	19-67	0-3.16	0.895	134.663	0-122	0-0.94	0.282	149.071
GLI3	ENSG05220046909	0.00820016	0.902688	0.975566	0-87	0-0.68	0.276667	101.788	11-214	0-1.72	0.546	124.546
VPS29	ENSG05220048474	0.00816341	0.958408	0.988601	2873-4540	152.24-191.91	175.787	9.59003	2672-5379	115.57-165.35	140.71	13.6083
KRT86	ENSG05220018347	0.00812604	0.661284	1	0-7	0-0.22	0.0383333	232.403	0-21	0-0.9	0.246	159.565
LRRC74B	ENSG05220001889	0.00811395	0.681153	1	1-3	0-0.47	0.133333	133.295	0-18	0-0.14	0.038	156.13
IZUMO4	ENSG05220002748	0.00809622	0.81182	1	3-6	0-0.26	0.113333	96.4419	0-18	0-0.48	0.194	91.3841
GPI	ENSG05220011151	0.00808052	0.963577	0.990422	8451-11120	169.04-236.48	208.067	12.1499	12064-13316	126.44-237.55	189.894	21.3885
IFNL3	ENSG05220014795	0.00807217	0.867638	0.962886	2-15	0-2.18	0.766667	103.021	4-23	0-0.78	0.376	95.9771
ZNF7	ENSG05220009491	0.0080458	0.959105	0.988783	1122-1325	24.21-49.79	39.8733	23.2681	721-2614	19.02-44.56	32.134	37.9835
TMEM236	ENSG05220058626	0.00798649	0.665865	1	0-6	0-0.03	0.005	244.949	0-19	0-0.05	0.01	223.607
CLDN20	ENSG05220012111	0.00795966	0.665242	1	0-2	0-0.04	0.0166667	111.714	0-10	0-0.04	0.008	223.607
H2BC6	ENSG05220004441	0.00795228	0.854842	0.959152	0-23	0-1.92	0.391667	191.985	7-54	0-0.22	0.082	109.213
SRCIN1	ENSG05220032707	0.0079341	0.668632	1	0-8	0-0.2	0.045	176.523	0-25	0-0.34	0.076	195.518
SMUG1	ENSG05220026960	0.00792511	0.96305	0.990422	886-1685	31.81-60.65	42.87	27.4144	780-2695	22.01-48.38	30.838	35.7262
CDKL5	ENSG05220006347	0.00791699	0.923475	0.981194	43-80	0-0.95	0.49	78.0435	11-198	0.01-0.91	0.4	97.3557
RHBDD3	ENSG05220003489	0.00788502	0.962473	0.990003	2036-4153	55.09-88.09	71.0967	17.3741	2763-4563	50.68-75.98	60.468	17.4768
TRIM7	ENSG05220032469	0.00784039	0.818077	0.947811	0-12	0-0.72	0.351667	75.9921	0-38	0.05-0.8	0.33	99.1701
KLRK1	ENSG05220021685	0.00780674	0.734006	1	0-6	0-0.9	0.24	141.299	0-21	0-0.45	0.09	223.607
ZBTB44	ENSG05220032085	0.00779814	0.964459	0.990537	937-1087	5.75-21.97	9.93	61.8413	1360-1446	7.72-16.38	11.888	27.4411
NEK5	ENSG05220025718	0.00779603	0.888473	0.96945	1-43	0.01-1.29	0.556667	78.7775	13-96	0.06-0.75	0.318	88.8163
SNX24	ENSG05220049450	0.00777058	0.903176	0.975904	2-47	0.05-2.02	1.27667	51.4393	24-85	0.46-2.04	1.366	42.923
TRPM5	ENSG05220021682	0.00776573	0.673637	1	0-5	0-0.07	0.02	158.114	0-14	0-0.13	0.026	223.607
TICAM2	ENSG05220040747	0.00775982	0.917937	0.979418	14-92	0.11-1.28	0.828333	59.0312	22-120	0-0.73	0.348	77.6234
SULT2B1	ENSG05220005230	0.00775693	0.675546	1	0-7	0-2.25	0.461667	192.253	0-25	0-0	0	#NUM!
TAF1C	ENSG05220052096	0.00775661	0.963432	0.990422	1701-2681	15.77-43.32	34.275	31.276	1764-3976	17.21-43.09	27.56	39.9693
HEATR6	ENSG05220016714	0.00771904	0.965925	0.990999	718-1721	10.11-16.5	13.835	16.4129	705-1515	9.98-14.8	12.58	13.933
RBM3	ENSG05220001667	0.00771072	0.966207	0.991056	5988-10902	153.26-312.44	237.077	22.9754	7302-12327	160.91-301.46	251.374	23.6281
POU6F2	ENSG05220046945	0.00770533	0.799927	0.941201	0-3	0-0.2	0.0466667	174.964	0-44	0-0.93	0.186	223.607
SLC48A1	ENSG05220026886	0.00770273	0.967829	0.991513	2390-3461	40.1-57.87	48.4417	17.8865	3151-4523	36.87-66.79	52.02	22.6606
SOX9	ENSG05220058780	0.00770095	0.900519	0.974793	0-45	0-1.93	0.705	98.9935	0-565	0-4.84	0.996	215.835
THSD7B	ENSG05220052202	0.00769848	0.853929	0.959152	0-25	0-0.27	0.106667	117.941	0-205	0-1.46	0.574	108.334
SBK3	ENSG05220024767	0.00766627	0.684675	0.904876	0-41	0-2.16	0.476667	182.706	0-104	0-0.56	0.112	223.607
INTS12	ENSG05220036790	0.00766299	0.968074	0.991513	833-1461	26.4-44.98	37.025	18.2433	1079-1533	30.19-45.31	39.4	15.0371
FZD4	ENSG05220050257	0.00765926	0.888271	0.96945	16-74	0.1-0.53	0.301667	52.8484	0-142	0-0.32	0.072	194.047
INHBB	ENSG05220044945	0.00765517	0.854043	0.959152	2-15	0-0.26	0.101667	89.1598	0-34	0-0.17	0.034	223.607
DDRGK1	ENSG05220005195	0.00765421	0.964328	0.990473	2133-3186	70.17-102.77	82.98	14.7716	2707-3776	62.9-99.01	79.99	16.7104
SCN3B	ENSG05220038837	0.00763921	0.838061	0.954929	0-20	0-0.16	0.0633333	115.021	0-57	0-0.33	0.09	159.861
C11orf91	ENSG05220017648	0.00761501	0.786146	1	1-3	0-0.27	0.045	244.949	0-11	0-0.05	0.018	138.332
HIBADH	ENSG05220059105	0.00758559	0.96421	0.990422	1553-2367	28.42-46.93	36.7917	18.1443	1331-3192	27.13-49.05	39.934	23.8726
PDK4	ENSG05220012699	0.0075748	0.952651	0.987185	123-256	1.47-5.06	3.19	46.2911	65-492	0-6.14	2.53	95.8512
TGFBR3L	ENSG05220005954	0.00757349	0.836244	0.954262	1-12	0-1.58	0.635	82.9295	0-23	0-0.25	0.088	139.036
C6orf132	ENSG05220025116	0.00755682	0.892107	0.971104	7-26	0-0.27	0.101667	101.348	5-22	0-0.14	0.052	111.638
NMBR	ENSG05220039646	0.00755423	0.676802	1	0-2	0-0.03	0.005	244.949	0-6	0-0.09	0.018	223.607
TWIST2	ENSG05220010239	0.00754912	0.876689	0.965891	0-169	0-4.51	1.72667	114.386	0-261	0-7.39	1.64	196.388
FAM167B	ENSG05220032627	0.0075454	0.870377	0.963596	4-20	0-2.26	0.783333	107.963	0-39	0-7.51	2.052	150.734
SPIN4	ENSG05220000565	0.00753584	0.958873	0.988783	347-469	2.46-5.5	4.27833	26.517	363-747	2.43-6.79	3.694	48.7722
ZBTB22	ENSG05220002333	0.00753528	0.968601	0.991513	836-1358	8.77-23.02	16.4283	33.9328	1060-2106	10.94-22.52	17.048	31.9205
DCST1	ENSG05220032799	0.00749645	0.847304	0.957995	4-16	0-0.23	0.0716667	123.049	0-37	0.02-0.32	0.132	93.615
SLIT3	ENSG05220043556	0.00747237	0.891267	0.970656	3-387	0.05-3.17	1.53667	78.0126	0-438	0-0.77	0.21	159.861
SMAD7	ENSG05220009335	0.00746006	0.965767	0.990999	214-255	0-6.39	2.49333	86.5926	204-665	0.8-46.64	17.224	116.928
FAM177A1	ENSG05220030340	0.00744725	0.966044	0.990999	1247-1451	48.47-73.38	56.805	15.875	1595-2129	42.54-155.71	89.524	50.5546
PARM1	ENSG05220056847	0.00741187	0.918182	0.979447	21-117	0-1.04	0.446667	100.917	0-364	0-2.54	0.51	222.512
PRRX1	ENSG05220054847	0.00737844	0.815557	0.94664	0-21	0-1.07	0.241667	172.357	0-50	0-0.84	0.17	220.333
CACNG5	ENSG05220020689	0.00737765	0.689161	1	0-10	0-0.04	0.00666667	244.949	0-28	0-0.07	0.014	223.607
KARS1	ENSG05220021409	0.00734872	0.968255	0.991513	7946-13455	171-267.73	207.67	16.0432	11233-14816	138.12-223.97	189.368	18.9461
TRPC5	ENSG05220001981	0.0072934	0.686627	1	0-2	0-0.06	0.0133333	181.659	0-7	0-0	0	#NUM!
ADGRB3	ENSG05220054443	0.00726224	0.805001	1	0-3	0-0.02	0.005	167.332	0-17	0-0.86	0.222	164.041
STPG2	ENSG05220010961	0.00725428	0.886075	0.968793	0-34	0-0.6	0.285	90.8426	3-66	0-0.53	0.216	99.2189
H3C13	ENSG05220025945	0.00722454	0.930194	0.981626	23-38	1.83-18.1	5.905	104.19	25-66	1.58-7.39	3.664	63.6908
PSMC6	ENSG05220033817	0.00721729	0.963845	0.990422	1674-2331	43.91-68.73	57.4767	16.5682	1972-3330	41.89-75.03	58.816	21.647
STS	ENSG05220002601	0.0072157	0.927844	0.98128	0-201	0-1.35	0.691667	79.9319	89-356	0.08-2.06	1.236	75.9885
TEX45	ENSG05220035954	0.00719583	0.759211	1	0-6	0-0.69	0.12	232.916	0-12	0-0.35	0.086	176.269
DPH7	ENSG05220042393	0.00718863	0.964899	0.99087	3462-6351	85.83-114.54	104.013	11.2191	4162-6701	73.02-108.16	89.412	14.4422
DHRS7B	ENSG05220015517	0.0071472	0.967464	0.991513	1161-1721	35.35-58.24	42.6867	19.4186	961-2339	22.22-54.75	33.542	37.1052
ZNF112	ENSG05220021042	0.00714217	0.956833	0.987887	94-163	0.99-2.28	1.62167	31.1842	116-211	0-2.25	1.606	57.815
SRGAP2B	ENSG05220055768	0.00714175	0.923974	0.981194	12-27	1.73-4.1	3.02833	32.1999	21-30	4.07-6.2	5.182	19.8856
PLCD4	ENSG05220018644	0.0070824	0.813229	0.945682	0-23	0-0.83	0.23	143.702	0-35	0-1.59	0.376	183.555
PPARG	ENSG05220038061	0.00705778	0.92634	0.981194	65-121	0-6.04	2.57667	80.4511	0-489	0-10.42	2.452	182.734
NANOGP8	ENSG05220017167	0.00703589	0.771337	1	0-2	0-0.11	0.03	160.555	0-11	0-0.42	0.09	205.48
SGK2	ENSG05220007152	0.00703069	0.872631	0.964616	0-11	0-0.25	0.111667	105.871	1-37	0-0.78	0.376	75.1442
OR52H1	ENSG05220022725	0.0070271	0.700106	1	0-3	0-0.39	0.12	142.692	0-14	0-0	0	#NUM!
ARHGDIG	ENSG05220053563	0.00698083	0.702087	1	0-3	0-0.15	0.0383333	165.332	0-13	0-0.71	0.216	134.92
POC5	ENSG05220052655	0.0069673	0.970158	0.991829	663-718	8.78-23.01	14.8483	32.9262	350-1550	6.24-22.58	11.46	57.8726
RAP1GAP2	ENSG05220026044	0.00691438	0.969269	0.991735	407-646	2.81-4.99	3.38167	24.9441	573-779	2.26-4.95	3.764	28.192
SYK	ENSG05220012010	0.00684832	0.968392	0.991513	11754-16947	114.78-170.96	142.662	13.3713	14603-18967	123.94-174.84	149.438	15.0468
LAYN	ENSG05220025261	0.00683508	0.897013	0.973346	8-211	0-4.48	1.60833	110.156	0-255	0-5.48	1.642	138.449
LRRC69	ENSG05220047373	0.00681769	0.930735	0.981626	18-29	0.22-2.85	1.24167	75.6128	15-54	0.08-1.11	0.616	64.6565
STK26	ENSG05220031693	0.00679077	0.970459	0.991829	1945-2129	16.85-28.75	24.0583	17.377	2010-2859	16.66-25.62	20.514	17.7574
KCND3	ENSG05220023063	0.00678199	0.811362	0.945084	8-24	0-0.25	0.103333	86.0511	0-60	0-0.21	0.056	162.98
CCN6	ENSG05220005467	0.00672837	0.882838	0.967618	0-8	0-0.24	0.0583333	170.196	0-88	0-2.36	0.472	223.607
TBCC	ENSG05220025106	0.00671144	0.970283	0.991829	3212-5401	80.14-111.88	93.6567	11.6384	2897-5527	67.37-100.02	86.108	17.5836
ADAM22	ENSG05220055567	0.00669385	0.968214	0.991513	245-299	0.39-3.52	2.075	59.3384	215-539	0.57-4.73	2.702	71.8413
CENPVL3	ENSG05220043081	0.00668532	0.952403	0.987185	130-312	2.99-11.78	7.79833	40.1396	19-406	0.52-6.12	3.864	52.8539
DNAH3	ENSG05220058302	0.0066851	0.850271	0.958784	0-7	0-0.5	0.1	200	0-28	0-0.34	0.094	158.078
COL27A1	ENSG05220019404	0.00667943	0.852626	0.959152	0-12	0-0.08	0.015	213.957	0-83	0-0.58	0.204	124.716
ZNF518B	ENSG05220030122	0.00667773	0.969468	0.991735	597-942	2.07-8.7	6.30833	37.874	580-1264	1.61-9.77	4.884	61.8416
NDUFS3	ENSG05220039711	0.00662942	0.971656	0.991829	2516-4592	135.34-181.75	155.777	13.0303	2207-4925	102.79-179.24	136.796	26.1521
TMEM200B	ENSG05220036328	0.00660431	0.897395	0.973392	1-64	0-1.02	0.403333	119.51	0-99	0-1.73	0.384	197.115
H2BC17	ENSG05220036488	0.00657326	0.894892	0.972661	0-21	0-5.08	1.74667	106.921	13-32	0.28-2.87	1.374	73.4803
LIMS1	ENSG05220050633	0.00656346	0.971737	0.991839	3997-7615	115.47-224.52	171.918	21.5389	6352-8706	159.52-227.1	185.468	13.882
SPATA21	ENSG05220056299	0.00656195	0.91797	0.979418	9-18	0.01-0.1	0.045	98.1307	11-33	0.03-0.12	0.068	58.2694
RNF138	ENSG05220009327	0.00656032	0.968565	0.991513	2558-3884	54.52-88.08	66.875	18.8431	3190-4915	44.52-82.1	70.504	21.8774
CAST	ENSG05220054738	0.00655443	0.980158	0.994355	2051-3583	44.99-132.48	65.5433	50.7653	2982-3972	38.33-75.12	52.836	29.4487
CPZ	ENSG05220017972	0.00654556	0.779361	1	0-6	0-18.09	5.96667	123.863	0-11	0-8.78	2.038	187.342
FAM193A	ENSG05220015811	0.00654337	0.957601	0.988372	978-1887	5.35-11.56	8.935	27.8111	1274-2161	6.07-16.09	10.204	38.8327
ASB16	ENSG05220007989	0.00653599	0.894166	0.97202	6-11	0.02-0.65	0.24	100.554	1-30	0-0.82	0.23	147.057
HEPHL1	ENSG05220058829	0.00653267	0.807226	1	0-14	0-0.05	0.0233333	110.657	0-33	0-0.08	0.018	194.047
AAK1	ENSG05220013205	0.00651896	0.967963	0.991513	350-813	14.5-26.02	19.1067	22.9505	420-958	14.41-21.49	17.968	15.741
TRIQK	ENSG05220047505	0.00650773	0.968954	0.991619	363-440	3.64-11.21	7.47667	37.8706	296-630	4.2-6.7	5.258	23.0618
ROPN1L	ENSG05220028880	0.00644758	0.877104	0.965903	0-44	0-2.02	0.895	112.528	0-81	0-2.66	1.354	96.8808
THEGL	ENSG05220006775	0.00641645	0.836799	1	0-8	0-2.55	0.478333	212.639	0-15	0-0.56	0.276	73.9699
PLXDC2	ENSG05220004153	0.00641623	0.970613	0.991829	1559-2875	15.79-39.09	28.6633	34.8901	1728-4881	12.61-30.76	21.036	37.7773
GNA13	ENSG05220020759	0.00641599	0.973	0.992022	1196-1585	6.87-8.52	7.70333	7.5026	1574-1877	5.42-29.99	12.734	77.286
TNFSF15	ENSG05220024932	0.00639133	0.724084	1	0-7	0-0.16	0.0366667	177.308	0-16	0-0.16	0.066	102.539
LONP2	ENSG05220031829	0.00636796	0.969412	0.991735	2047-2928	23.62-42.21	30.4867	23.0516	2535-3986	25-55.47	34.382	36.0486
NEO1	ENSG05220035532	0.00634344	0.918467	0.979447	4-200	0-1.53	0.906667	76.2249	0-244	0-2.37	0.568	180.933
TMEM199	ENSG05220040319	0.00629981	0.969572	0.991744	656-975	13.2-31.46	22.9067	32.7403	469-1698	12.66-24.82	18.148	29.79
SH3TC2	ENSG05220034364	0.00629433	0.927924	0.98128	1-81	0-2.04	0.866667	95.928	48-85	0-0.63	0.33	87.2233
CARD10	ENSG05220004240	0.0062859	0.858296	0.960365	0-44	0-0.44	0.118333	161.443	0-72	0-1.28	0.412	143.496
PPID	ENSG05220050703	0.0062818	0.972222	0.991935	584-1096	25.85-58.45	39	27.8768	753-1220	11.69-41.04	27.464	38.1474
LRRC6	ENSG05220046056	0.00626388	0.959368	0.988915	46-72	0.99-3.43	2.26667	39.8729	55-125	0.93-2.69	1.534	48.261
CCL25	ENSG05220006016	0.00622786	0.853504	0.959152	0-16	0-0.76	0.33	111.604	0-38	0-1.27	0.374	142.285
FAM153A	ENSG05220026142	0.00621209	0.881426	0.967104	0-17	0-1.03	0.416667	94.2032	9-24	0-2.21	0.664	133.156
ZNF396	ENSG05220048038	0.00620727	0.881289	0.967104	0-79	0-2.08	0.82	111.895	0-155	0.22-2.43	1.776	50.8577
EEPD1	ENSG05220051889	0.006181	0.953891	0.987357	474-704	5.63-23.5	12.295	49.2556	531-1237	0.86-12.45	7.312	59.0654
PHF24	ENSG05220005798	0.00617906	0.732168	0.920626	0-14	0-0.13	0.0533333	113.537	0-44	0-0.07	0.014	223.607
ECSCR	ENSG05220052866	0.00617869	0.81948	0.948344	5-19	0-1.3	0.481667	102.909	0-58	0-0.52	0.104	223.607
SRRM1	ENSG05220030778	0.00616062	0.980369	0.994355	9482-17087	146.49-234.32	196.488	18.1946	11549-18576	229.91-268.48	244.584	6.50316
TNXB	ENSG05220013299	0.00611581	0.935975	0.983003	12-29	0.49-5.21	2.17833	84.6822	28-38	1.1-2.12	1.55	27.3719
TMEM132C	ENSG05220023048	0.00610291	0.875528	0.965788	0-220	0-2.21	0.961667	92.6105	0-933	0-6.23	1.48	182.042
ZNF845	ENSG05220028344	0.00607375	0.947797	0.985626	66-350	0-3.06	1.97167	72.2481	21-457	0.16-2.93	1.614	62.5416
DAAM2	ENSG05220025127	0.00606591	0.9352	0.982628	0-131	0-1.51	0.806667	80.5563	24-306	0-2.72	0.688	167.168
PCOLCE2	ENSG05220057989	0.00599758	0.754576	0.926992	0-8	0-0.44	0.165	116.751	0-32	0-1.09	0.588	92.0051
NRIP2	ENSG05220037222	0.00599215	0.968966	0.991619	83-190	0.89-2.14	1.48333	32.308	183-255	1.06-3.02	2	46.504
MYBL1	ENSG05220048778	0.00598554	0.967519	0.991513	134-343	1.87-3.2	2.46167	23.1121	123-317	1.59-2.78	2.33	21.124
NAT8L	ENSG05220015793	0.0059745	0.821151	0.948829	2-24	0-0.17	0.045	162.542	0-55	0-0.25	0.092	137.791
PLEKHS1	ENSG05220055351	0.00596806	0.934609	0.982349	25-129	0.73-2.04	1.35333	38.841	0-332	0-5.6	1.482	164.089
ZNF212	ENSG05220057153	0.00595291	0.9653	0.990975	689-967	9.43-23.99	14.3683	36.2636	199-2220	1.94-11.67	7.936	45.5612
VSIG8	ENSG05220015238	0.00594966	0.922099	0.980776	4-21	0.02-0.4	0.161667	97.2073	6-44	0.11-0.58	0.296	68.9305
ADCY6	ENSG05220045945	0.00594618	0.973786	0.992332	471-833	3.92-8.59	6.49333	32.7065	533-1429	3.17-7.93	6.086	29.0457
FJX1	ENSG05220017664	0.00594382	0.889299	0.969739	0-64	0-1.88	0.691667	103.15	0-152	0-0.55	0.18	142.454
SV2B	ENSG05220049182	0.0059165	0.911179	0.977489	14-98	0-0.58	0.258333	96.3993	0-206	0-0.87	0.27	134.026
TRAPPC2	ENSG05220006315	0.00588001	0.974982	0.992332	779-1036	10.63-19.16	14.4	26.5038	884-1642	8.45-28.25	15.58	53.0215
CACNG8	ENSG05220003026	0.00585546	0.743326	1	0-4	0-0.31	0.065	187.856	0-20	0-0.21	0.044	211.131
LRCH4	ENSG05220057811	0.00584013	0.974019	0.992332	8001-9042	146.56-232.13	183.352	18.2734	10116-13066	150.26-274.9	226.642	26.8589
SUGP2	ENSG05220003530	0.00582337	0.963367	0.990422	2869-3326	19.79-46.07	33.6517	30.6009	2685-6184	21.17-52.72	37.106	31.2926
TREML1	ENSG05220025065	0.00581996	0.880604	0.967041	0-93	0-4.82	1.615	138.05	0-158	0-24.59	4.994	219.378
COPS6	ENSG05220057743	0.0058173	0.960364	0.989181	7223-14252	294.56-377.61	314.877	10.1164	8539-13203	193.1-471.23	301.808	37.3507
OR2AJ1	ENSG05220024173	0.0058031	0.744787	1	0-6	0-0.15	0.0383333	165.332	0-18	0-0	0	#NUM!
NUP210L	ENSG05220032896	0.0058026	0.938857	0.983735	10-30	0-0.07	0.0183333	148.045	17-30	0-0.1	0.032	143.886
SPSB4	ENSG05220057986	0.00580102	0.745233	1	0-10	0-0.76	0.151667	200.44	0-21	0-0.49	0.136	157.583
ITGA11	ENSG05220058438	0.00579251	0.931009	0.981691	3-168	0-2.07	0.483333	171.221	30-103	0-1.73	0.848	89.6669
PIP5K1A	ENSG05220046527	0.00578897	0.970911	0.991829	592-1139	6.68-20.25	14.07	35.0151	468-1902	5.27-10.52	7.69	24.4544
SGPP2	ENSG05220011655	0.00575067	0.905631	0.976021	3-18	0-0.11	0.0433333	97.5438	5-23	0-0.12	0.048	127.917
NEDD4	ENSG05220026315	0.00574228	0.970758	0.991829	903-1706	8.02-16.41	11.73	27.4302	1558-1673	5.62-12.45	9.502	31.9859
PPT1	ENSG05220050356	0.00573867	0.967462	0.991513	14979-25437	317.13-403.44	368.838	9.26134	17152-27991	229.65-441.23	310.456	25.8731
MYOZ3	ENSG05220034371	0.00571501	0.974053	0.992332	375-447	7.92-14.9	10.5017	26.7079	324-639	7-11.78	10.148	20.7422
CERS1	ENSG05220003544	0.00567357	0.749738	1	0-12	0-0.58	0.105	222.438	0-27	0-1.97	0.574	146.168
TSGA10IP	ENSG05220007479	0.00566829	0.899053	0.973867	6-21	0.07-0.89	0.49	65.459	0-37	0-0.75	0.188	172.745
ATP11C	ENSG05220023323	0.00565769	0.975439	0.992332	365-762	2.38-5.24	3.825	32.2893	495-787	2.11-14.29	6.628	75.4321
PRDM1	ENSG05220054950	0.00559677	0.915267	0.978932	8-68	0-2.05	0.718333	103.584	0-116	0.65-1.41	0.974	31.2982
ACTR10	ENSG05220018118	0.00559052	0.973533	0.992332	1657-2724	47.59-74.96	60.3117	19.1536	1359-2921	38.15-63.21	52.448	24.0197
CBY1	ENSG05220007635	0.00555429	0.985231	0.995002	339-616	21.12-38.25	29.5783	24.3577	327-869	14.03-25.47	18.532	26.4376
PACRG	ENSG05220033883	0.00555419	0.946862	0.985582	29-111	0.53-2.61	1.73333	46.7538	43-94	0-4.51	2.022	90.3715
OR2H2	ENSG05220005022	0.00552182	0.834815	1	0-8	0-0.19	0.045	169.093	0-19	0-0.44	0.13	146.76
SRRM5	ENSG05220015972	0.00550328	0.882749	0.967618	0-35	0-1.96	0.568333	132.213	0-48	0-4.25	1.202	143.959
CCDC8	ENSG05220004431	0.00545592	0.972497	0.991954	188-851	0-10.4	4.57833	78.8053	358-654	2.94-11.22	5.678	57.268
CELF2	ENSG05220032292	0.00544874	0.972756	0.991962	8545-13045	123.65-164.23	135.443	11.0925	10060-15244	117.01-173.33	137.342	16.4127
LAIR2	ENSG05220002958	0.0054367	0.858036	1	0-7	0-0.56	0.121667	179.804	2-8	0-0.75	0.254	116.145
C11orf96	ENSG05220029931	0.0054332	0.963877	0.990422	4-79	0.07-2.84	1.29167	79.8905	17-481	0.41-15.69	4.346	147.832
MEGF11	ENSG05220059141	0.00540242	0.842546	0.956322	3-59	0-1.3	0.395	130.744	0-87	0-0.03	0.006	223.607
LNP1	ENSG05220034141	0.00539826	0.926556	0.981194	0-108	0-2.44	1.60333	57.9856	33-142	0.58-2.9	1.55	58.7841
DDX60	ENSG05220051256	0.00538802	0.991565	0.997051	901-1147	5.48-13.79	9.525	34.2428	734-2106	3.38-12.07	7.542	45.0182
RASL11A	ENSG05220001812	0.00536382	0.893274	0.971587	0-36	0-0.33	0.0583333	228.564	0-57	0-3.3	0.992	138.545
SH3RF2	ENSG05220052530	0.00535067	0.804378	0.943044	0-27	0-1.04	0.256667	168.601	0-63	0-1.01	0.204	220.877
NRBF2	ENSG05220006235	0.00533408	0.978824	0.994355	736-843	12.75-24.57	18.7933	20.4832	485-1585	9.05-23.18	13.86	41.9569
ALKBH3	ENSG05220029971	0.00532341	0.976684	0.992935	1533-3057	75.22-135.65	105.58	20.4886	1476-2891	74.66-107.85	88.546	14.3969
YAP1	ENSG05220059015	0.00532313	0.910037	0.976988	0-30	0-0.34	0.135	98.3541	0-71	0-1.08	0.334	133.151
RNF183	ENSG05220019491	0.00531492	0.733881	1	0-1	0-0.28	0.0666667	172.511	0-3	0-0.71	0.2	155.764
MDN1	ENSG05220031097	0.00530975	0.977477	0.993522	1373-1898	7.23-17.06	11.1333	36.535	1055-3350	5.78-14.96	9.372	44.5756
KCNE1	ENSG05220011612	0.00530886	0.803703	1	0-7	0-1.22	0.271667	178.555	0-13	0-0.85	0.17	223.607
AGAP1	ENSG05220012608	0.00530647	0.928281	0.98128	0-40	0-1.91	0.841667	96.7377	3-102	0-1.95	0.708	113.661
NAIF1	ENSG05220013198	0.00528372	0.976791	0.992974	404-666	7.87-13.43	10.3367	19.7552	456-636	5.79-14.17	8.918	35.8101
MAP3K1	ENSG05220058582	0.00525843	0.976463	0.992851	664-770	2.57-5.79	4.56667	23.904	540-1460	2.02-7.88	3.378	74.7694
RAPGEF4	ENSG05220051496	0.00524933	0.895726	0.972983	10-14	0-1.96	0.56	131.848	0-45	0-0.01	0.002	223.607
OR4D1	ENSG05220047210	0.0052426	0.949659	0.986192	43-123	0.54-1.77	1.21167	44.516	25-209	0.2-3.12	0.972	124.514
ZNF264	ENSG05220028634	0.00523885	0.966018	0.990999	303-434	6.7-19.45	11.175	41.4892	81-1058	3.67-13.3	8.308	43.6115
BUD23	ENSG05220035786	0.00515844	0.979464	0.994355	3496-6074	109.29-159.87	134.593	14.4543	3906-6475	104.04-170.93	137.488	20.4839
SCAMP5	ENSG05220035530	0.00509125	0.952226	0.987185	29-151	0-9.3	3.16333	124.468	14-143	0.03-3.89	1.764	88.4123
TCF7L1	ENSG05220011470	0.00508286	0.971075	0.991829	42-110	0.49-1.93	1.12333	52.9286	68-195	0.51-2.15	0.914	75.8743
ZNF714	ENSG05220000738	0.00507775	0.978437	0.994225	343-1066	6.26-35.52	18.52	67.2841	811-854	5.07-18.44	13.838	39.8213
ITGB1BP2	ENSG05220005625	0.00502889	0.866199	0.96267	23-49	0-1.68	0.618333	92.7203	0-101	0-1.81	0.678	110.518
DPP4	ENSG05220025216	0.00502104	0.900923	0.975157	0-51	0-0.57	0.1	230.565	0-61	0-0.62	0.318	86.5323
GGT2	ENSG05220001881	0.00502041	0.841482	1	0-3	0-0.22	0.0933333	101.116	1-6	0-0.24	0.096	100.076
ASB8	ENSG05220026931	0.00501224	0.974503	0.992332	1789-2671	45.19-64.52	53.0167	16.0566	1818-3073	35.49-58.48	47.152	19.2204
SEPTIN10	ENSG05220050702	0.00499479	0.956699	0.987887	6-67	0-0.97	0.336667	110.224	22-103	0-1.72	0.5	144.132
HBZ	ENSG05220053587	0.00496903	0.775119	1	0-7	0-2.07	0.505	158.092	0-13	0-0.87	0.192	198.444
RLBP1	ENSG05220049601	0.00494474	0.81642	1	1-15	0-0.13	0.0216667	244.949	0-23	0-0.11	0.022	223.607
OOEP	ENSG05220043893	0.00494078	0.862318	1	0-11	0-0.57	0.265	92.0863	0-23	0-0.23	0.074	143.523
KNDC1	ENSG05220014108	0.00491622	0.871182	1	0-12	0-0.29	0.0833333	147.686	2-14	0-4.81	1.004	211.96
RBAK	ENSG05220016997	0.00491137	0.974998	0.992332	281-602	2.14-5.29	3.12	35.8361	274-772	1.44-5.52	2.88	59.447
CXCL5	ENSG05220006436	0.00490607	0.788488	0.938538	0-10	0-0.22	0.0583333	162.42	0-30	0-1.15	0.304	164.253
VWF	ENSG05220037741	0.00488798	0.975676	0.992332	246-1196	2.14-11.13	6.155	64.994	801-1443	0.89-8.06	5.064	53.0346
DYNC1I2	ENSG05220051421	0.00482635	0.979188	0.994355	1379-2391	28.17-41.61	34.6867	14.4143	2088-2766	27.02-48.54	35.044	24.1935
OVCH1	ENSG05220021228	0.00481986	0.797109	1	1-4	0-0.02	0.00833333	90.3327	0-17	0-0	0	#NUM!
EIF4H	ENSG05220040468	0.004816	0.981477	0.994457	17549-33072	294.59-519.44	419.325	18.3519	20488-37268	374.5-526.02	479.004	12.8201
POGK	ENSG05220050233	0.0048083	0.980096	0.994355	2116-2203	9.61-18.7	15.4633	20.2334	2594-3212	11.98-22.4	15.046	29.1008
TACR1	ENSG05220010143	0.00479369	0.826053	0.949821	0-52	0-1.1	0.316667	130.06	0-88	0-0.93	0.186	223.607
SP7	ENSG05220044104	0.00478971	0.780288	0.936184	0-19	0-0.44	0.12	160.555	0-45	0-0.26	0.052	223.607
AIRE	ENSG05220008471	0.00478874	0.852116	0.959152	0-24	0-0.24	0.106667	94.435	0-36	0-0.11	0.032	152.133
CCNT2	ENSG05220052236	0.0047858	0.981778	0.994523	835-1103	7.71-17.67	11.6167	29.5625	1194-1705	10.16-22.02	15.24	32.5454
DHPS	ENSG05220024442	0.0047786	0.973717	0.992332	2595-4063	97.19-118.2	109.895	7.20406	3376-4019	104-140.15	122.182	10.6587
SLC36A4	ENSG05220043652	0.00476729	0.97954	0.994355	604-1493	14.66-34.39	25.5	26.9211	836-1502	15.19-30.28	20.626	28.2596
SPATA45	ENSG05220038602	0.00476336	0.896205	1	3-9	0-0.89	0.27	133.292	0-18	0-1.24	0.652	75.1252
GPR83	ENSG05220058846	0.00475431	0.90018	0.974499	0-11	0-0.11	0.035	155.183	1-32	0-0.38	0.078	216.511
TRAK1	ENSG05220042473	0.00473836	0.983544	0.994863	1694-2049	8.78-16.57	12.9533	25.2286	2064-2913	9.86-24.8	16.804	39.1956
TIMP4	ENSG05220038201	0.00472696	0.964056	0.990422	17-272	0.75-7.71	4.61167	68.3529	59-663	0-23.25	5.49	181.922
ZNF585B	ENSG05220011570	0.00472652	0.97549	0.992332	231-318	2.89-14.83	7.27833	59.8782	169-656	0.6-7.96	3.394	80.9765
CCDC120	ENSG05220001596	0.00472644	0.973751	0.992332	98-170	0.67-2.76	1.59	48.1483	142-264	0.99-6.17	2.36	91.829
GPR75	ENSG05220011046	0.00471192	0.782957	1	0-11	0-1.72	0.483333	146.653	0-20	0-0.26	0.082	144.912
SNX18	ENSG05220049740	0.00469837	0.965068	0.99087	84-159	0.21-2.21	1.09167	83.417	38-237	0.05-2.63	1.424	65.756
SYCE3	ENSG05220001314	0.00464337	0.794483	0.940293	0-21	0-1.62	0.308333	210.53	0-30	0-2.48	0.812	142.428
PPP2R5C	ENSG05220003039	0.00461739	0.98067	0.994355	1885-2200	32.4-45.49	39.07	12.6575	1538-3587	25.61-44.31	34.462	20.0094
DNAI2	ENSG05220058744	0.00458548	0.801632	0.941522	0-18	0-0.3	0.0566667	211.077	0-34	0-0.42	0.12	154.11
FITM2	ENSG05220007250	0.0045721	0.980073	0.994355	114-149	0.66-2.48	1.53167	49.1937	137-230	0-1.51	0.808	76.7496
MARCHF5	ENSG05220014003	0.00457126	0.981574	0.994457	1526-2107	26.65-33.78	30.25	8.24391	1985-2497	28.63-44.68	35.906	20.9337
IKBIP	ENSG05220052109	0.00456574	0.980163	0.994355	649-948	14.72-30.3	18.9317	30.5587	476-1656	8.98-22.27	13.718	39.747
ATL2	ENSG05220049799	0.0045395	0.989439	0.996356	784-1187	5.76-24.12	14.29	51.5757	731-1838	6.61-13.32	10.06	25.1489
H4C8	ENSG05220004503	0.00449334	0.967381	0.991513	55-109	1.54-5.29	3.13833	46.0355	32-199	1.45-8.36	4.208	60.2667
SLX1B	ENSG05220050104	0.00445605	0.965072	0.99087	43-59	42.1-61.17	50.3817	14.8537	27-119	27.62-68.64	44.728	39.3285
PKD1L3	ENSG05220052715	0.00443727	0.841341	1	0-4	0-0.11	0.02	221.359	0-12	0-0.01	0.004	136.931
SLC35B3	ENSG05220007107	0.00442308	0.983956	0.994863	600-995	9.41-15.38	11.7383	20.9589	367-1338	4.76-13.71	9.398	42.9438
ARFRP1	ENSG05220009964	0.00442085	0.981414	0.994457	2781-4942	69.81-101.83	83.9783	16.0672	4379-4534	75.77-125.57	90.332	23.7073
CCDC90B	ENSG05220050571	0.00441696	0.980488	0.994355	1583-2457	52.71-60.18	57.1717	4.58954	1617-2928	39.43-52.56	45.324	11.0798
H2AC12	ENSG05220036542	0.00441092	0.974183	0.992332	48-67	5.15-17.98	8.39333	58.206	67-184	6.6-20.58	10.49	55.2893
ARRDC1	ENSG05220042330	0.00439969	0.971071	0.991829	4464-7456	142.58-168.71	157.423	7.24384	5767-7961	117.68-164.32	144.084	11.8978
FZD8	ENSG05220049222	0.00439592	0.929216	0.981546	0-17	0-0.16	0.055	128.95	0-71	0-0.76	0.162	206.786
PRRT4	ENSG05220050927	0.00436903	0.946975	0.985582	40-65	0-1.8	0.863333	70.0008	0-166	0-0.99	0.404	103.319
FAM234B	ENSG05220044701	0.00436795	0.981443	0.994457	328-592	1.99-4.6	3.665	27.303	346-765	2.02-5.6	3.1	46.3776
ATOX1	ENSG05220047261	0.00435958	0.98348	0.994863	990-1100	56.43-93.3	73.875	21.8361	846-1487	60.1-81.94	71.344	12.5454
CER1	ENSG05220017790	0.00430837	0.793538	1	0-2	0-0.8	0.133333	244.949	0-5	0-0	0	#NUM!
MAPK11	ENSG05220001340	0.00421835	0.964133	0.990422	20-61	0.2-4.13	1.31333	110.435	16-94	0.52-2.28	1.308	54.0477
CNTF	ENSG05220006104	0.00420319	0.80032	1	0-6	0-0.35	0.0733333	191.233	0-14	0-0.21	0.042	223.607
SFT2D1	ENSG05220033830	0.00418944	0.988273	0.996208	1414-3037	48.38-90.6	73.1317	24.585	1309-3297	42.66-81.04	63.03	23.3099
C1orf146	ENSG05220051154	0.00417572	0.874607	1	2-10	0-0.13	0.0216667	244.949	0-10	0-0.04	0.008	223.607
KIR2DL4	ENSG05220024762	0.00414212	0.801527	0.941522	0-47	0-1.19	0.198333	244.949	0-60	0-1.07	0.214	223.607
TSPAN8	ENSG05220031777	0.00413693	0.916206	0.978932	0-62	0-1.7	0.561667	154.929	0-63	0-2.04	0.484	182.904
HTRA4	ENSG05220021299	0.00413633	0.829177	1	0-8	0-0.11	0.025	178.438	0-17	0-0.21	0.074	129.476
ASS1	ENSG05220034553	0.00412423	0.960629	0.989293	0-40	0-1.99	0.713333	112.701	11-197	0-5.45	1.294	181.057
ABCA12	ENSG05220018637	0.004111	0.893904	1	0-4	0-0.01	0.00166667	244.949	0-12	0-0.02	0.01	100
FAS	ENSG05220058169	0.00404685	0.980825	0.994393	231-317	4.93-19.77	8.92667	61.7041	211-485	1.38-5.59	3.802	45.6198
CTNNA1	ENSG05220052829	0.00404473	0.984457	0.994863	4573-8248	59.04-88.33	68.1167	15.809	6931-8166	67.63-84.87	74.55	8.92675
ADGRG2	ENSG05220006285	0.00394654	0.897984	0.973638	0-15	0-0.05	0.01	200	0-26	0-0.02	0.004	223.607
ZFP62	ENSG05220032487	0.0039395	0.982568	0.994587	771-874	16.41-26.18	20.2117	18.0661	796-1469	12.68-21.16	16.756	19.5139
METTL26	ENSG05220053541	0.00390591	0.985947	0.99522	4269-7493	204.09-281.46	242.553	12.27	5143-7262	201.74-349.82	253.026	23.7117
NEXN	ENSG05220025405	0.00390249	0.968724	0.991513	13-99	0.54-1.83	1.15333	40.9545	42-86	0.27-2.4	1.09	74.6256
CORT	ENSG05220027707	0.00388502	0.965121	0.99087	23-92	0.72-2.72	1.54	49.6794	19-87	0-3.06	1.528	81.8264
ASB15	ENSG05220050925	0.00387315	0.836141	1	0-1	0-0.02	0.00666667	154.919	0-2	0-0.17	0.048	151.239
FIZ1	ENSG05220024674	0.00383016	0.985222	0.995002	573-1101	9-14.74	11.8033	17.7538	738-1087	11.55-17.48	13.912	19.2339
C6orf52	ENSG05220007110	0.00382636	0.94749	0.985587	11-29	0.17-2.46	1.20667	83.0942	3-37	0-4.62	1.432	133.971
PRRG2	ENSG05220003953	0.00380984	0.940778	0.983808	13-29	0-1.6	0.641667	86.4474	0-76	0-2.54	0.866	126.314
SLC26A7	ENSG05220047319	0.00379657	0.901595	1	1-12	0-0.21	0.055	158.818	0-16	0-0.31	0.068	199.859
PHF19	ENSG05220024917	0.00378993	0.984618	0.994873	496-653	11.52-25.53	17.42	28.5999	384-817	9.65-25.69	16.858	38.8361
ECM1	ENSG05220025939	0.00378837	0.963405	0.990422	16-148	0.33-2.47	1.31833	65.328	19-199	0-1.7	0.674	99.3489
MAT2A	ENSG05220011456	0.00377551	0.983042	0.99468	9932-11805	140.89-315.86	228.643	25.8639	5782-22823	108.1-420.42	182.29	73.3611
TBXA2R	ENSG05220002465	0.00374785	0.985598	0.995093	395-615	3.34-12.14	7.53833	38.6271	395-698	6.53-14.95	9.518	33.692
IL17F	ENSG05220055678	0.00373974	0.886804	0.969005	0-40	0-2.79	0.885	155.219	0-67	0-0.22	0.044	223.607
NLRP9	ENSG05220024717	0.00372894	0.816051	1	0-4	0-0.02	0.00333333	244.949	0-10	0-0.01	0.002	223.607
CDH26	ENSG05220012354	0.00370251	0.983977	0.994863	279-800	2.91-10.35	7.17667	37.6485	236-802	4.88-11.31	8.49	29.9463
MRPL50	ENSG05220037519	0.00367077	0.998337	0.999158	610-1195	7.32-16.62	11.185	28.7918	367-2100	2.91-8.59	4.868	47.9672
FBXO16	ENSG05220030922	0.00366808	0.927995	0.98128	0-17	0-4.65	1.32667	130.128	5-23	0-3.47	0.952	150.396
SPDYE6	ENSG05220053779	0.00366756	0.822382	1	0-4	0-0.11	0.0533333	74.6868	0-8	0-0.08	0.052	59.8939
ADRB2	ENSG05220034261	0.00364909	0.959701	0.988998	11-214	0.04-5.82	2.34333	99.3039	0-394	0-4.09	1.422	120.926
LEAP2	ENSG05220033187	0.00364556	0.973601	0.992332	27-45	0.6-3.67	1.99667	51.4498	32-62	0.86-2.07	1.386	41.2633
DGKH	ENSG05220055158	0.00364138	0.961517	0.98978	12-74	0.03-0.28	0.125	84.3232	0-122	0-0.42	0.182	114.886
CHMP4B	ENSG05220057211	0.00360001	0.97457	0.992332	63-77	0.2-2.49	1.53167	51.9581	14-150	1.79-4.05	2.544	36.748
HOXB4	ENSG05220039962	0.00358188	0.984359	0.994863	95-136	1.7-2.28	1.975	9.70119	133-182	0.52-2.63	1.56	57.5193
RYK	ENSG05220051031	0.00351784	0.984099	0.994863	1699-1854	17.59-29.12	24.0167	19.3157	1740-3041	15.62-27.3	21.17	25.2425
ERF	ENSG05220015941	0.00351048	0.983473	0.994863	164-251	3.82-13.91	8.115	42.2257	240-311	6.54-19.81	12.142	43.373
C22orf23	ENSG05220004310	0.00350518	0.949323	0.986192	5-12	0-0.35	0.103333	139.122	6-23	0-0.12	0.048	136.931
SNRPC	ENSG05220016287	0.00348353	0.989086	0.996356	5219-9422	342.21-507.86	440.647	13.866	6057-11048	322.22-595.44	445.686	24.5861
CLDN11	ENSG05220054677	0.00345933	0.878796	1	0-5	0-0.1	0.02	200	0-8	0-0.43	0.134	137.969
SLC30A3	ENSG05220013739	0.00344779	0.975614	0.992332	20-71	0-0.53	0.285	83.3213	40-67	0-0.84	0.412	74.4042
HAUS7	ENSG05220056391	0.00343336	0.979599	0.994355	30-55	39.74-104.29	67.0983	36.5635	24-95	31.73-84.17	50.812	40.8668
SERGEF	ENSG05220014496	0.0034255	0.994631	0.998316	896-1980	32.37-53.5	43.1083	20.449	1038-1808	34.08-63.9	46.926	22.9838
PLEK2	ENSG05220024595	0.00340904	0.960906	0.989364	22-43	0-5.65	2.00167	98.8001	0-108	0-3.18	1.016	132.206
MMP15	ENSG05220048571	0.00339593	0.932319	1	3-11	0-0.19	0.06	126.051	0-18	0-0.3	0.094	133.213
TAF1	ENSG05220005535	0.00339387	0.987334	0.995936	199-445	1.76-7.32	4.72667	41.451	450-604	1.21-7.17	4.534	51.9287
EPB41L4A	ENSG05220040712	0.0033918	0.958514	0.988601	0-29	0-1.4	0.463333	126.664	19-39	0.02-1.71	0.854	91.4572
STAM2	ENSG05220034990	0.00334431	0.986616	0.995701	335-363	4.13-7.45	5.915	24.6203	218-568	1.96-14.08	5.58	87.9201
TMEM108	ENSG05220039137	0.00333156	0.989534	0.996356	30-851	0.68-17.13	7.39833	90.3153	232-2132	0.08-39.54	9.39	180.014
MMP19	ENSG05220027069	0.00332748	0.965664	0.990999	1-189	0.01-2.31	1.12	98.2824	0-191	0.04-2.11	0.574	152.907
NGFR	ENSG05220014873	0.0032978	0.985441	0.995016	21-634	0-6	2.85333	98.7302	95-846	0-10.03	2.626	159.157
CPB2	ENSG05220016713	0.00329032	0.942255	0.984206	3-39	0.03-0.83	0.391667	71.7518	0-52	0-0.47	0.148	130.442
EIF3L	ENSG05220004322	0.00327736	0.991962	0.997171	5004-8817	254.44-374.14	336.09	13.2274	6316-9348	318.55-429.16	363.48	12.8717
SLCO1B3	ENSG05220041317	0.00327263	0.899642	1	0-10	0-0.6	0.176667	156.933	0-13	0-0.29	0.104	118.273
SEMA5B	ENSG05220046298	0.00325353	0.947989	0.985626	0-85	0-1.64	0.396667	161.168	0-110	0-3.59	1.144	124.752
NTS	ENSG05220034631	0.00324768	0.833537	1	0-14	0-0.36	0.06	244.949	0-16	0-0.92	0.266	152.791
C2orf50	ENSG05220022045	0.0032181	0.912823	0.977959	0-21	0-0.1	0.0366667	121.56	0-43	0-0.37	0.164	109.128
PSMC1	ENSG05220051723	0.00321685	0.984802	0.994919	2267-4086	199.44-304.89	255.407	14.3682	2688-4382	147.27-268.77	218.062	22.3231
GABRB3	ENSG05220019781	0.00320167	0.833488	0.953183	0-28	0-0.47	0.0783333	244.949	0-42	0-0.35	0.07	223.607
DNAJA3	ENSG05220054041	0.00319931	0.993553	0.997761	2881-5449	59.81-94.46	76.1	17.9602	3411-6291	46.27-74.04	61.738	17.7719
PDZD9	ENSG05220058256	0.00318839	0.861566	1	1-7	0-0.29	0.0783333	161.158	0-18	0-1.43	0.452	131.087
KCNMB3	ENSG05220035206	0.00318575	0.940192	0.983808	0-33	0-2.73	1.065	90.064	0-51	0.46-1.91	1.096	56.017
INSYN2B	ENSG05220043545	0.00317431	0.95416	0.987442	4-11	0-0.09	0.0483333	68.5158	6-15	0-0.45	0.108	178.514
ANKRD20A4P	ENSG05220027704	0.00315754	0.931919	0.981974	0-17	0-1.42	0.501667	106.3	0-32	0.49-2.64	1.626	52.9273
CHD5	ENSG05220028547	0.00315637	0.963384	0.990422	13-35	0-0.76	0.233333	114.987	0-66	0-1.19	0.402	120.914
CAGE1	ENSG05220007066	0.0031552	0.95068	0.986619	0-25	0-0.47	0.196667	110.219	11-26	0.07-0.3	0.136	68.3072
P2RX4	ENSG05220040136	0.00314023	0.988367	0.996208	2203-4393	51.14-79.23	65.2433	16.7596	2331-4044	39.77-80.7	59.258	30.4531
FGD2	ENSG05220016501	0.0031303	0.968359	0.991513	0-403	0-7.96	3.63333	87.8713	72-378	0-3.28	1.654	79.2234
NDUFAF5	ENSG05220047474	0.00308921	0.988073	0.996208	209-313	5.25-14.7	9.69167	35.8365	231-365	8.71-22.58	15.11	33.3937
NANOS1	ENSG05220040917	0.00307883	0.897619	0.973562	9-38	0-2.08	0.813333	98.5991	0-78	0-0.15	0.034	192.417
NEK11	ENSG05220039219	0.00307381	0.981739	0.994523	74-158	0.3-2.31	1.72333	44.995	29-207	0.53-3.97	1.926	76.4903
ERO1B	ENSG05220032195	0.00301678	0.997414	0.998875	417-745	2.73-8.69	5.16333	50.0535	720-852	3.54-14.41	7.946	51.1797
THAP1	ENSG05220008636	0.0030155	0.988238	0.996208	457-718	8.67-17.68	11.6017	26.8579	323-1188	6.09-13.48	9.478	29.8216
KLRF1	ENSG05220021588	0.00298192	0.96989	0.991829	20-34	0-1.38	0.696667	76.5903	13-50	0-1.24	0.422	121.183
MGAT5	ENSG05220003703	0.00297973	0.989423	0.996356	267-435	2.02-5.83	3.145	44.1212	262-618	1.9-2.97	2.246	19.1932
HMOX1	ENSG05220017267	0.00295956	0.989345	0.996356	0-72	0-2.41	1.34333	82.806	16-797	0-20.04	4.064	219.769
HNRNPD	ENSG05220031937	0.00294014	0.990152	0.996467	13568-19689	382.83-623.41	475.438	18.7373	18208-23411	440.09-547.58	491.82	8.04467
TMEM52	ENSG05220033231	0.00292796	0.969453	0.991735	19-43	0.73-3.87	2.235	51.4302	0-107	0-4.67	1.438	146.78
FAR2	ENSG05220021158	0.00290502	0.970047	0.991829	1518-1933	28.78-57.33	44.0033	21.9699	1579-2456	32.05-37.55	35.126	5.85913
EOGT	ENSG05220043888	0.00286017	0.991011	0.996703	556-644	5.27-8.7	7.13333	17.3901	754-871	4.73-17.78	9.846	50.5065
TBX2	ENSG05220016766	0.00285965	0.907795	0.976021	0-0	0-0	0	#NUM!	0-193	0-2.02	0.404	223.607
FOXD2	ENSG05220019756	0.00281573	0.971288	0.991829	0-92	0-0.94	0.326667	143.567	0-126	0-1.73	0.346	223.607
COL8A1	ENSG05220034164	0.00281215	0.979209	0.994355	0-37	0-1.07	0.388333	101.335	0-272	0-2.82	0.598	207.878
ARL2BP	ENSG05220048523	0.00279328	0.984283	0.994863	192-304	56.39-97.98	82.53	17.4403	208-381	66.05-122.19	91.52	25.2943
DRC7	ENSG05220048511	0.00276778	0.95623	0.987887	2-97	0-1.85	0.355	208.136	0-85	0-1.89	0.724	113.473
ZNF184	ENSG05220036458	0.00276279	0.99053	0.996703	592-647	6.06-14.81	9.35333	32.0819	334-1463	3.46-9.84	7.84	34.3841
NPPA	ENSG05220027622	0.00274965	0.872201	1	0-12	0-0.45	0.211667	80.2547	0-13	0-0.2	0.104	70.1989
MYO7A	ENSG05220044276	0.00274359	0.927639	0.98128	7-140	0-1.03	0.263333	157.907	0-119	0-2.3	0.882	100.736
SH3PXD2B	ENSG05220043558	0.00273688	0.979338	0.994355	9-27	0-0.34	0.15	91.8937	0-111	0-1.35	0.312	187.101
FNDC11	ENSG05220002386	0.00271053	0.953333	0.987269	0-31	0-0.93	0.335	117.519	0-46	0.27-1.18	0.782	43.5572
F7	ENSG05220006631	0.00269399	0.960741	0.989336	0-73	0-0.8	0.333333	115.282	0-80	0-0.48	0.114	182.701
CERKL	ENSG05220020597	0.00268669	0.957954	0.988452	10-38	0.03-0.47	0.21	92.582	1-55	0.02-0.15	0.07	79.5395
PDE10A	ENSG05220033882	0.00266188	0.94518	1	0-5	0-0.32	0.075	167.756	0-15	0-0.28	0.116	92.5671
ENOX1	ENSG05220055156	0.00263815	0.979184	0.994355	0-112	0-1.5	0.608333	91.0656	78-189	0-2.03	1.182	73.0805
KCNN1	ENSG05220003131	0.00263052	0.851794	1	0-1	0-0.01	0.00166667	244.949	0-3	0-0.61	0.126	214.843
C17orf78	ENSG05220037385	0.00262541	0.91738	1	0-7	0-0.11	0.0216667	203.112	1-7	0-0.31	0.062	223.607
NAMPT	ENSG05220053043	0.00256716	0.995385	0.998422	1696-1981	15.95-30.34	25.3367	22.5264	1498-4432	11.94-149.86	56.872	95.0474
ZNF567	ENSG05220011406	0.00256429	0.992797	0.997378	419-522	7.37-11.99	10.0267	18.7346	365-928	6.34-20.12	10.718	53.2074
MDFI	ENSG05220025072	0.00253909	0.987753	0.996177	2-10	0-0.4	0.166667	101.446	0-147	0.13-3.83	1.106	138.847
ZFR2	ENSG05220002517	0.00250741	0.857118	0.959871	0-24	0-5.17	1.09667	189.09	0-33	0-1.65	0.63	137.189
RIPK4	ENSG05220007305	0.00250011	0.92982	0.981626	0-0	0-0	0	#NUM!	0-93	0-0.87	0.174	223.607
GLUD1	ENSG05220058179	0.00247465	0.991942	0.997171	3990-6812	63.32-113.29	90.0117	21.8691	5009-8426	80.89-115.22	97.868	13.9404
ALX1	ENSG05220034668	0.00244599	0.93183	0.98196	0-0	0-0.43	0.0716667	244.949	0-84	0-2.26	0.554	176.7
PRG4	ENSG05220053241	0.00244299	0.944283	1	0-16	0-0.13	0.025	206.688	3-12	0-0.07	0.046	66.2954
LILRB5	ENSG05220002994	0.00241343	0.862378	1	0-4	0-0.1	0.0483333	89.1498	0-7	0-0.06	0.028	77.4267
TNFRSF8	ENSG05220037913	0.00241334	0.976276	0.992731	63-111	0-1.97	0.795	97.3385	0-212	0-1.55	0.688	113.992
PSD3	ENSG05220042052	0.00239752	0.989154	0.996356	75-540	0-4.33	1.955	89.8165	104-486	0.25-2.09	1.312	61.0242
CHD6	ENSG05220020019	0.0023749	0.993442	0.997761	1340-1764	49.45-84.86	62.17	20.3518	1365-2672	51.26-96.87	73.45	28.0736
TMEM100	ENSG05220047198	0.00237416	0.931828	0.98196	0-0	0-0	0	#NUM!	0-67	0-2.05	0.41	223.607
FNDC8	ENSG05220042250	0.0023675	0.946423	1	0-9	0-0	0	#NUM!	1-10	0-0.53	0.202	109.885
ERBIN	ENSG05220040007	0.00231615	0.993928	0.997996	1128-1253	6.13-13.58	9.65167	28.1748	1170-2106	5.07-16.56	9.742	45.8917
SLC34A2	ENSG05220023875	0.00227648	0.960116	1	0-1	0-0	0	#NUM!	0-11	0-0	0	#NUM!
SSB	ENSG05220025200	0.00224385	0.986002	0.99522	4232-6672	195.11-278.79	218.868	14.1213	5447-7169	187.81-266.79	234.53	12.7534
DIPK1B	ENSG05220042355	0.00223206	0.99277	0.997378	7201-17145	210.44-349.07	265.063	20.0792	8339-15362	205.97-297.31	254.028	15.3251
TWF2	ENSG05220028799	0.00222345	0.995097	0.998422	3235-6421	83.6-131.72	104.363	17.6266	4510-6981	81.07-132.17	107.416	22.8279
PLA2G4F	ENSG05220030617	0.00222278	0.931825	0.98196	0-0	0-0	0	#NUM!	0-48	0-0.47	0.094	223.607
NDUFS5	ENSG05220050440	0.00221574	0.997032	0.998835	2805-7710	293.18-594.74	412.917	27.798	3971-7269	366.01-533.44	448.65	13.4723
H2AC4	ENSG05220004475	0.00219072	0.956723	1	0-5	0-17.11	3.14833	217.432	0-12	0-1.34	0.812	80.3867
PCDHB13	ENSG05220056635	0.00218592	0.931824	1	0-0	0-0.47	0.0783333	244.949	0-44	0-0.42	0.086	217.165
KIAA1549L	ENSG05220017622	0.00218592	0.931824	1	0-0	0-0	0	#NUM!	0-44	0-0.26	0.052	223.607
PNMA8C	ENSG05220004525	0.00218201	0.942118	0.984167	0-36	0-0.62	0.308333	87.0112	0-87	0-0.04	0.014	119.523
DNAJB5	ENSG05220005753	0.00217332	0.996377	0.998812	32-382	0.01-4.58	1.84667	88.2553	184-582	0.91-10.8	4.928	93.1337
FIBIN	ENSG05220039371	0.00216858	0.931824	1	0-0	0-0	0	#NUM!	0-42	0-0.51	0.102	223.607
MAPK4	ENSG05220007943	0.0021589	0.931824	1	0-0	0-0	0	#NUM!	0-41	0-0.28	0.056	223.607
C1orf116	ENSG05220032972	0.00214922	0.931823	1	0-0	0-0.48	0.08	244.949	0-40	0-0.36	0.072	223.607
SERPINA3	ENSG05220004880	0.00214922	0.931823	1	0-0	0-0	0	#NUM!	0-40	0-1.17	0.234	223.607
RORB	ENSG05220026587	0.00213889	0.931823	1	0-0	0-0	0	#NUM!	0-39	0-0.24	0.092	137.146
ATP4A	ENSG05220015702	0.00213889	0.931823	1	0-0	0-0.14	0.0233333	244.949	0-39	0-0.65	0.13	223.607
SYNM	ENSG05220017917	0.00211837	0.931823	1	0-0	0-0.08	0.015	213.957	0-37	0-0.37	0.074	223.607
PNMA6E	ENSG05220056279	0.00211687	0.931823	1	0-0	0-0	0	#NUM!	0-38	0-0.31	0.062	223.607
GREB1	ENSG05220022088	0.00211418	0.931822	1	0-0	0-0.01	0.00166667	244.949	0-35	0-0.2	0.04	223.607
LIN7C	ENSG05220039411	0.00211323	0.99553	0.998422	1098-1532	8.17-14.99	12.1133	23.0477	1385-2394	7.15-16.28	9.632	39.6867
HSPA13	ENSG05220020272	0.00211018	0.984469	0.994863	913-1031	4.28-10.39	7.66	36.611	648-1748	4.19-14.48	9.11	44.8552
PCDH10	ENSG05220056945	0.00208587	0.931822	1	0-0	0-0	0	#NUM!	0-34	0-0.21	0.044	211.131
SYNDIG1L	ENSG05220013866	0.00206127	0.931822	1	0-0	0-0	0	#NUM!	0-32	0-0.94	0.284	148.423
PROZ	ENSG05220006657	0.0020608	0.880614	0.967041	0-31	0-0.33	0.0783333	172.868	0-40	0-0.3	0.06	223.607
NR2E3	ENSG05220058431	0.0020528	0.875024	1	0-14	0-0.17	0.0283333	244.949	0-15	0-0.71	0.224	144.887
NEFL	ENSG05220013484	0.00204573	0.931821	1	0-0	0-0	0	#NUM!	0-30	0-0.45	0.17	137.325
SIPA1	ENSG05220007493	0.00202637	0.997165	0.998835	16355-27092	192.11-271.87	231.222	12.3492	21809-32757	175.23-364.64	259.428	30.2329
PRSS53	ENSG05220047673	0.00202601	0.982832	0.99465	5-55	0.13-1.8	0.896667	66.533	0-124	0-2.4	0.774	125.342
CATSPERE	ENSG05220048692	0.00202506	0.990597	0.996703	35-52	0-1.09	0.561667	85.1435	2-109	0-1.4	0.704	75.649
NR2F2	ENSG05220029688	0.00202482	0.996334	0.998812	11-99	0-0.82	0.301667	108.158	0-273	0-2.33	0.556	180.586
ZNF648	ENSG05220048210	0.00202371	0.931821	1	0-0	0-0	0	#NUM!	0-29	0-0.55	0.11	223.607
TEAD4	ENSG05220037283	0.00202356	0.970625	0.991829	7-46	0-2.58	1.08833	89.4447	0-72	0-2.48	0.98	100.92
DCAF12L2	ENSG05220000806	0.0020128	0.93182	1	0-0	0-0.7	0.116667	244.949	0-28	0-1.24	0.318	168.941
ADGRF5	ENSG05220055654	0.00201251	0.91798	0.979418	4-37	0-0.48	0.173333	108.097	0-96	0-0.37	0.074	223.607
SLC35F3	ENSG05220056792	0.00200812	0.989217	0.996356	19-41	0-0.42	0.235	65.3576	24-50	0-0.52	0.22	101.232
ETV3	ENSG05220024299	0.00200119	0.997129	0.998835	493-773	4.96-20.85	12.9033	45.0183	238-1407	4.96-279.62	80.72	142.058
BBOX1	ENSG05220039339	0.00196615	0.931819	1	0-0	0-0	0	#NUM!	0-25	0-0.75	0.26	139.605
HKDC1	ENSG05220008120	0.00196615	0.931819	1	0-0	0-0	0	#NUM!	0-25	0-0.3	0.06	223.607
MACROD2	ENSG05220047456	0.00196291	0.964049	1	0-8	0-0.71	0.215	121.67	3-12	0-0.95	0.278	145.236
LSM2	ENSG05220013245	0.00195779	0.995443	0.998422	2121-3435	117.62-137.51	127.592	6.07209	2277-3731	89.44-140.8	113.604	16.5724
UTP18	ENSG05220014846	0.0019577	0.995521	0.998422	2707-4533	64.44-75.68	70.3483	6.15175	3159-4485	61.51-80.1	68.666	10.6237
CCL19	ENSG05220005786	0.00194921	0.931819	1	0-0	0-0	0	#NUM!	0-24	0-1.68	0.336	223.607
CYP4F11	ENSG05220007552	0.00194047	0.980205	0.994355	0-17	0-1.11	0.263333	163.471	2-27	0-0.34	0.164	94.7185
PAX1	ENSG05220035517	0.00192512	0.931819	1	0-0	0-0	0	#NUM!	0-23	0-0.58	0.116	223.607
HSPB6	ENSG05220015698	0.0019208	0.983864	0.994863	16-24	1.06-2.65	1.44333	41.7126	12-31	0-1.97	1.03	76.2275
ERVW-1	ENSG05220055573	0.00191614	0.931818	1	0-0	0-0.02	0.00333333	244.949	0-22	0-0.29	0.08	158.361
OR51B5	ENSG05220022751	0.00191614	0.931818	1	0-0	0-0	0	#NUM!	0-22	0-0.49	0.098	223.607
RAMAC	ENSG05220040819	0.00190496	0.994394	0.998286	192-393	28.98-39.27	35.0833	12.2018	166-405	13.57-37.71	27.75	39.5899
TRIM15	ENSG05220009182	0.00188859	0.931818	1	0-0	0-0.42	0.07	244.949	0-21	0-0.35	0.07	223.607
KCNJ4	ENSG05220007614	0.00188859	0.931818	1	0-0	0-0	0	#NUM!	0-21	0-0.5	0.1	223.607
MEOX2	ENSG05220029047	0.00185911	0.931817	1	0-0	0-0	0	#NUM!	0-19	0-0.3	0.06	223.607
AQP4	ENSG05220009284	0.00185911	0.931817	1	0-0	0-0	0	#NUM!	0-19	0-0.13	0.026	223.607
TMF1	ENSG05220044006	0.00185911	0.999505	0.999714	1284-1858	14.83-27.66	19.8433	21.4427	1573-2283	16.9-33.48	24.096	27.8721
RAB3A	ENSG05220003193	0.00185125	0.981508	0.994457	11-41	0.13-2	1.15167	53.2532	12-69	0.13-2.06	0.598	137.609
GPR82	ENSG05220057535	0.00184012	0.881086	1	0-2	0-0.03	0.00833333	159.499	0-2	0-0.16	0.056	132.793
SCG2	ENSG05220045832	0.00183822	0.931817	1	0-0	0-0	0	#NUM!	0-18	0-0.25	0.05	223.607
GABRE	ENSG05220027257	0.00181824	0.992734	0.997378	20-63	0-1.26	0.651667	68.5466	0-139	0-2.54	0.574	192.055
STK33	ENSG05220030761	0.00181508	0.998639	0.999158	517-596	6.88-20.16	14.8583	36.7763	302-1060	12.8-20.9	18.158	18.1815
ATOH8	ENSG05220011420	0.00181496	0.931816	1	0-0	0-0	0	#NUM!	0-17	0-0.53	0.212	136.931
SH2D5	ENSG05220024728	0.0017846	0.931816	1	0-0	0-0	0	#NUM!	0-16	0-0.16	0.032	223.607
CAMKV	ENSG05220028784	0.0017846	0.931816	1	0-0	0-0	0	#NUM!	0-16	0-0.38	0.126	141.706
JAM3	ENSG05220031995	0.00178104	0.996823	0.998835	530-972	10.4-13.27	11.6267	10.2104	792-943	7.24-14.96	12.662	24.727
PCDH7	ENSG05220044734	0.00176967	0.931815	1	0-0	0-0.12	0.02	244.949	0-15	0-0.89	0.212	182.121
ZNF474	ENSG05220049434	0.00174038	0.931815	1	0-0	0-0	0	#NUM!	0-14	0-0.22	0.044	223.607
DMRT2	ENSG05220010151	0.00174038	0.931815	1	0-0	0-0	0	#NUM!	0-14	0-0.39	0.078	223.607
COL4A4	ENSG05220045761	0.00173952	0.884299	1	0-10	0-0.26	0.0566667	184.635	0-15	0-0	0	#NUM!
ADAMTS1	ENSG05220025782	0.00172863	0.998416	0.999158	189-675	0.03-5.69	3.09333	65.5246	135-944	0.73-5.39	2.416	92.1479
MYO3B	ENSG05220051432	0.00171154	0.931814	1	0-0	0-0.08	0.0133333	244.949	0-13	0-0.07	0.014	223.607
CAP2	ENSG05220053943	0.00171154	0.931814	1	0-0	0-0	0	#NUM!	0-13	0-0.21	0.042	223.607
DNAH9	ENSG05220047110	0.00171154	0.931814	1	0-0	0-0	0	#NUM!	0-13	0-0.17	0.034	223.607
SPSB1	ENSG05220027778	0.00170931	0.990667	0.996703	0-54	0-1.39	0.495	130.298	1-68	0.33-1.35	0.936	49.5247
FCER1G	ENSG05220022386	0.00170719	0.997025	0.998835	376-1227	23.7-108.84	54.7633	57.8	338-1239	14.15-116.18	54.732	75.3969
CEP104	ENSG05220028525	0.0016996	0.999968	0.999968	1085-1784	12.6-28.96	18.8933	28.6782	1334-2070	7.06-24.48	18.186	38.0123
GNAT2	ENSG05220042696	0.00168038	0.980328	0.994355	0-24	0-0.33	0.095	132.607	0-39	0-1.29	0.51	100.527
OR2M5	ENSG05220024158	0.00164757	0.931813	1	0-0	0-0	0	#NUM!	0-11	0-0.36	0.072	223.607
SLC22A14	ENSG05220051575	0.00164757	0.931813	1	0-0	0-0	0	#NUM!	0-11	0-0.16	0.032	223.607
THSD4	ENSG05220058449	0.00164757	0.931813	1	0-0	0-0	0	#NUM!	0-11	0-0.03	0.006	223.607
MRO	ENSG05220007961	0.00164757	0.931813	1	0-0	0-0.01	0.00166667	244.949	0-11	0-0.72	0.144	223.607
INKA2	ENSG05220023083	0.00164421	0.997024	0.998835	85-191	0.99-3.23	2.19167	34.3528	47-281	0.57-8.95	3.37	98.9453
STMN2	ENSG05220018743	0.00163008	0.931813	1	0-0	0-0	0	#NUM!	0-12	0-0.77	0.194	171.875
NXPE4	ENSG05220048925	0.00163008	0.931813	1	0-0	0-0	0	#NUM!	0-12	0-0.17	0.034	223.607
CRYGS	ENSG05220041851	0.00161583	0.984385	0.994863	14-63	0-2.14	1.095	71.4311	8-60	0.31-1.62	0.95	55.5357
SOX2	ENSG05220053179	0.00160919	0.931812	1	0-0	0-0	0	#NUM!	0-10	0-0.12	0.024	223.607
BFSP2	ENSG05220039200	0.00160919	0.931812	1	0-0	0-0.25	0.0416667	244.949	0-10	0-1.69	0.486	153.383
LAMA2	ENSG05220043347	0.00160919	0.931812	1	0-0	0-0.3	0.05	244.949	0-10	0-0.11	0.022	223.607
SYT13	ENSG05220029849	0.00160919	0.931812	1	0-0	0-0	0	#NUM!	0-10	0-0.2	0.04	223.607
TBX4	ENSG05220016744	0.00160919	0.931812	1	0-0	0-0	0	#NUM!	0-10	0-0.11	0.022	223.607
MISP	ENSG05220037655	0.00160919	0.931812	1	0-0	0-0	0	#NUM!	0-10	0-0.09	0.018	223.607
CCDC192	ENSG05220033201	0.00158488	0.966114	1	0-7	0-0.43	0.158333	124.369	0-8	0-0.76	0.344	92.6729
MUC12	ENSG05220057769	0.00157046	0.97478	1	0-7	0-1.73	0.665	101.754	0-12	0-5.33	1.6	134.189
CD80	ENSG05220053502	0.00156884	0.931811	1	0-0	0-1.42	0.236667	244.949	0-9	0-1.11	0.29	161.665
OR13C2	ENSG05220037455	0.00156884	0.931811	1	0-0	0-0.68	0.113333	244.949	0-9	0-0.4	0.088	199.172
ME2	ENSG05220007959	0.0015686	0.988657	0.99629	1798-2299	26.15-47.9	34.4983	22.4054	2394-2961	23.85-33.39	28.69	14.4033
CTRB2	ENSG05220021419	0.00152399	0.93181	1	0-0	0-0	0	#NUM!	0-8	0-0.25	0.066	164.448
MAFA	ENSG05220031401	0.00145931	0.931809	1	0-0	0-0	0	#NUM!	0-7	0-0.18	0.06	123.04
KRTAP5-8	ENSG05220021781	0.00145931	0.931809	1	0-0	0-0.21	0.035	244.949	0-7	0-0.14	0.028	223.607
PGPEP1L	ENSG05220029638	0.00145931	0.931809	1	0-0	0-0	0	#NUM!	0-7	0-0.08	0.016	223.607
CACNA1D	ENSG05220034755	0.00144245	0.894876	1	0-10	0-0.04	0.01	154.919	0-12	0-0.1	0.032	143.886
SMTNL1	ENSG05220006101	0.00143142	0.999255	0.999533	46-107	0.31-1.19	0.768333	45.269	63-121	0.21-1.06	0.488	67.4582
NBPF6	ENSG05220049075	0.001408	0.931808	1	0-0	0-0.37	0.0966667	163.522	0-6	0-0.63	0.284	98.2956
IL11	ENSG05220024698	0.001408	0.931808	1	0-0	0-0	0	#NUM!	0-6	0-1.8	0.368	217.581
PAK2	ENSG05220027231	0.00138527	0.999764	0.999834	1405-1845	9.17-14.87	11.49	22.3298	1862-2445	9.71-16.33	12.662	22.1646
ATP6V0B	ENSG05220036360	0.00137583	0.997875	0.998988	7199-11229	231.76-444.51	340.192	20.3849	7057-13117	226.36-386.75	298.228	21.8263
LIN37	ENSG05220015647	0.00137421	0.99808	0.999124	303-488	33.17-49.25	42.6583	13.4666	337-572	25.53-51.75	39.08	26.9041
FAAP100	ENSG05220015382	0.00137276	0.995663	0.998422	3414-4637	31.17-44.43	38.0633	13.8715	4510-5251	36.3-47.27	41.944	10.3799
CELF5	ENSG05220002448	0.00136454	0.972409	1	0-5	0-0.23	0.0933333	104.247	0-9	0-1.32	0.36	152.803
SLC6A4	ENSG05220025893	0.00135927	0.898403	1	0-2	0-0.01	0.00333333	154.919	0-5	0-3.22	0.65	221.036
VWA3A	ENSG05220058225	0.00135745	0.91061	0.977317	0-50	0-0.38	0.09	173.134	0-34	0-0.57	0.116	218.82
HMGN3	ENSG05220043884	0.00134793	0.99549	0.998422	3998-7299	167.87-231.71	193.792	12.0001	3910-6785	134.53-206.06	177.472	18.9802
CSN1S1	ENSG05220006577	0.00134173	0.931806	1	0-0	0-2.33	0.388333	244.949	0-5	0-0.24	0.048	223.607
LRRC3C	ENSG05220032867	0.00134173	0.931806	1	0-0	0-0	0	#NUM!	0-5	0-1.42	0.284	223.607
CACNA1I	ENSG05220007695	0.00134173	0.931806	1	0-0	0-0.33	0.055	244.949	0-5	0-1.89	0.382	220.692
MAGED4B	ENSG05220043113	0.00134158	0.991724	0.997117	16-26	26.21-56.06	33.25	34.4951	14-32	22.78-57.81	41.298	30.3599
SUSD5	ENSG05220032560	0.00129412	0.910131	1	1-12	0-0.28	0.111667	115.715	0-21	0-0.17	0.034	223.607
SDHA	ENSG05220037050	0.00128283	0.997321	0.998875	14500-29962	309.2-480.67	378.648	16.4244	22595-26800	200.49-494.27	366.832	31.8446
APOBR	ENSG05220050013	0.00125682	0.998671	0.999158	99-206	0.73-2.26	1.56167	35.6145	88-317	0.71-2.77	1.706	52.4948
CDCP2	ENSG05220045303	0.00125563	0.931804	1	0-0	0-0	0	#NUM!	0-4	0-0.19	0.048	171.417
COX8C	ENSG05220051708	0.00125563	0.931804	1	0-0	0-0.78	0.13	244.949	0-4	0-1.12	0.262	185.741
ALPK2	ENSG05220045425	0.00125563	0.931804	1	0-0	0-0	0	#NUM!	0-4	0-0.2	0.05	173.205
SNRNP27	ENSG05220013180	0.00124901	0.968249	0.991513	851-1648	46.11-60.21	54.4517	10.5295	1017-1714	42.63-68.4	54.106	19.2506
KCNJ9	ENSG05220015286	0.00123651	0.90208	1	0-5	0-0.05	0.0133333	162.019	0-11	0-0.2	0.042	210.549
ZNF99	ENSG05220000742	0.00123596	0.988877	0.996356	0-16	0-0.12	0.0383333	155.139	0-19	0-0.15	0.058	117.823
COL1A2	ENSG05220055643	0.00121048	0.974371	0.992332	85-9445	1.08-73.13	36.965	74.9291	1314-17901	0.01-135.12	31.482	185.03
EIF2AK3	ENSG05220016293	0.00121003	0.999126	0.999474	542-602	7.17-21.65	11.0167	48.3929	238-1408	1.64-35.66	12.252	109.633
ZNF26	ENSG05220016531	0.00119549	0.997827	0.998988	929-1265	11.04-28.24	17.175	35.0955	1383-1652	9.57-28.95	18.13	48.8483
AKAP6	ENSG05220030413	0.00115419	0.997711	0.998964	52-103	0-3.58	1.08	117.752	13-236	0-1.47	0.61	89.4908
GRM1	ENSG05220039644	0.0011447	0.931802	1	0-0	0-0	0	#NUM!	0-3	0-0.31	0.068	199.859
CDKN2B	ENSG05220007335	0.0011447	0.931802	1	0-0	0-0	0	#NUM!	0-3	0-0.22	0.054	176.461
CCNB3	ENSG05220001561	0.00113865	0.914165	0.978572	0-23	0-0.2	0.0466667	174.964	0-35	0-0.18	0.036	223.607
PRKCQ	ENSG05220032262	0.00110776	0.998571	0.999158	1930-3050	22.55-39.77	28.5817	21.9446	1831-4546	14.88-34.42	24.942	28.3413
LAMP2	ENSG05220003863	0.00109964	0.996271	0.998812	7756-10491	97.21-156.36	115.075	19.5403	9836-11897	78.04-114.52	100.8	14.8994
PPL	ENSG05220054034	0.00108934	0.990288	0.996534	1-20	0-0.36	0.151667	97.0299	0-45	0-0.61	0.318	84.333
NCOA6	ENSG05220004563	0.00107552	0.982495	0.994587	768-977	5.28-7.82	6.365	13.2646	1076-1248	4.69-11.94	7.508	37.1175
MAP3K19	ENSG05220052250	0.00104535	0.974073	1	0-3	0-0.05	0.015	156.347	0-6	0-0.96	0.198	215.237
TPGS1	ENSG05220037651	0.0010206	0.999643	0.999783	1259-2207	48.55-74.9	63.74	14.6196	1437-2250	62.22-92.81	72.88	16.7225
P2RX6	ENSG05220001905	0.00100205	0.937171	0.983215	1-115	0.01-2.16	1.28	63.8831	0-146	0-1.73	0.346	223.607
DNAH7	ENSG05220057496	0.000997457	0.992785	1	1-6	0-0.85	0.145	238.256	0-10	0-0.28	0.076	160.505
GPR25	ENSG05220036199	0.000988525	0.931798	1	0-0	0-0.56	0.0933333	244.949	0-2	0-0.57	0.12	209.911
NXPE1	ENSG05220048949	0.000988525	0.931798	1	0-0	0-0	0	#NUM!	0-2	0-0	0	#NUM!
PRB2	ENSG05220044675	0.000988525	0.931798	1	0-0	0-0	0	#NUM!	0-2	0-0.78	0.204	165.857
DUOX2	ENSG05220043137	0.000988525	0.931798	1	0-0	0-0.01	0.00166667	244.949	0-2	0-0.08	0.018	194.047
PRKCB	ENSG05220034821	0.000958188	0.990984	0.996703	9064-16271	101.45-129.56	114.072	9.08966	12105-15958	90.21-147.13	122.904	18.9904
HSD17B3	ENSG05220024941	0.000952927	0.99502	0.998422	2-32	0-1.38	0.728333	74.4079	0-62	0-0.45	0.136	148.395
NDUFAF2	ENSG05220058602	0.000948362	0.99243	0.997332	357-551	17.52-33.17	26.6567	25.4095	283-630	18.54-37.08	26.276	26.635
UNC5C	ENSG05220039083	0.000930786	0.979243	0.994355	0-15	0-0.96	0.233333	156.875	0-219	0-2.24	0.566	166.938
PLIN5	ENSG05220002366	0.000902864	0.998765	1	0-8	0-0.18	0.05	159.499	0-17	0.1-2.26	0.826	106.928
ZDHHC17	ENSG05220029415	0.000792484	0.998454	0.999158	494-895	8.24-16.23	12.3283	29.5227	556-1248	7.54-20.32	11.292	47.4215
CSF2RB	ENSG05220004232	0.000786751	0.988561	0.996263	1338-2302	4.99-23.48	13.0533	55.601	864-3964	4.69-10.65	7.762	30.4767
ZNF286A	ENSG05220011849	0.000768779	0.996541	0.998835	308-548	3.37-17.12	11.4817	45.2506	412-695	7.21-18.38	13.24	33.1195
MECR	ENSG05220036321	0.000738282	0.998565	0.999158	1459-3170	73.48-102.66	86.72	13.4482	1669-2797	52.32-111.79	78.29	28.7142
CNIH2	ENSG05220007412	0.000729324	0.994462	0.998286	3-12	0-0.38	0.195	69.8453	5-18	0.12-2.04	0.586	139.231
CADM1	ENSG05220048931	0.00072721	0.993367	1	0-16	0-0.56	0.203333	117.732	0-17	0.09-0.91	0.438	70.6546
H1-7	ENSG05220045905	0.000722217	0.931793	1	0-0	0-0	0	#NUM!	0-1	0-0.55	0.11	223.607
PDE8A	ENSG05220049626	0.000716721	0.989609	0.996356	200-260	1.56-5.33	2.725	50.4123	73-609	0.4-5.19	2.77	65.0296
MYO10	ENSG05220028904	0.00070542	0.993592	0.997761	14-66	0.03-13.71	2.60167	209.351	25-68	0.02-0.76	0.24	127.237
FILIP1	ENSG05220043845	0.000693365	0.996096	0.998739	1-13	0-0.34	0.085	150.799	2-23	0-0.43	0.196	97.7144
CPLANE1	ENSG05220052092	0.000647497	0.997598	0.99892	366-479	1.84-5.39	3.38667	40.9698	265-963	2.06-8.45	4.586	61.2751
UPB1	ENSG05220040039	0.000637464	0.938927	0.983736	4-29	0-0.35	0.07	198.772	0-29	0-0.31	0.132	110.227
FAM13C	ENSG05220006194	0.000613747	0.978923	0.994355	0-47	0-3.86	1.02	143.023	0-132	0-3.47	0.694	223.607
UTF1	ENSG05220014090	0.000605581	0.99177	0.997117	0-22	0-0.54	0.126667	165.501	0-23	0.06-0.56	0.266	88.3099
HTR2B	ENSG05220029319	0.000601116	0.985678	1	0-4	0-0.14	0.0333333	163.951	0-16	0-0.12	0.06	73.598
SLC7A6	ENSG05220023940	0.000564562	0.997131	0.998835	332-637	7.45-15.95	11.3483	27.268	522-608	7.29-15.23	10.048	30.8792
FAM50A	ENSG05220056281	0.000543669	0.995132	0.998422	1874-2840	46.17-91.03	73.6817	22.2553	2572-3504	56.37-91.9	73.364	21.229
CDC42EP3	ENSG05220049965	0.000531078	0.99571	0.998422	1037-1310	12.75-38.89	23.1283	38.8589	1092-2124	12.62-29.53	19.628	34.843
OR2B6	ENSG05220036465	0.000472344	0.992116	1	0-8	0-0.17	0.0283333	244.949	0-8	0-3.06	0.654	205.848
ART5	ENSG05220021646	0.000453179	0.929387	1	0-8	0-0.03	0.005	244.949	0-7	0-0.04	0.014	139.24
AOX1	ENSG05220027509	0.000437084	0.990109	0.996467	0-95	0-2.2	1.04167	74.4515	36-108	0-0.98	0.606	61.6508
LY6G6D	ENSG05220013295	0.000429268	0.948755	0.98604	7-23	0-1.94	0.91	89.0205	0-36	0-4.74	1.452	147.214
RNF175	ENSG05220006899	0.000411867	0.993965	0.997996	0-19	0-0.41	0.14	116.146	2-24	0-0.49	0.114	185.625
TEX38	ENSG05220019716	0.000399564	0.998874	1	0-8	0-0.43	0.116667	160.875	0-11	0-0	0	#NUM!
ACOT6	ENSG05220013899	0.000385793	0.998795	0.999212	1-13	0-0.29	0.128333	106.547	0-26	0-0.18	0.04	196.85
ZNF500	ENSG05220054090	0.000352972	0.992469	0.997332	1014-1072	12.21-29.27	21.2567	30.5959	565-2387	7.76-29.13	21.64	38.922
NOL11	ENSG05220020716	0.000341447	0.997031	0.998835	2151-2614	28.15-56.79	43.0317	23.5168	2621-3932	27.87-36.67	31.61	12.8335
ADGRF3	ENSG05220013602	0.000324712	0.9876	0.996134	0-78	0-7.16	1.67333	162.193	43-68	0.46-2.02	0.912	73.1508
TRIM50	ENSG05220035806	0.000313351	0.993283	1	0-1	0-0.1	0.03	156.347	0-2	0-0.93	0.192	214.979
FAM81B	ENSG05220054712	0.000294705	0.994534	0.998289	20-33	0-1.25	0.513333	100.067	12-47	0-1.43	0.986	59.4523
NMT2	ENSG05220058713	0.000281826	0.994055	0.998017	386-813	6.01-14.89	9.39167	35.6892	236-1343	1.85-8.58	5.856	43.587
LBH	ENSG05220051003	0.000257527	0.990054	0.996467	393-1266	2.45-21.28	9.12833	76.609	221-1324	3.63-13.39	9.392	40.5089
REEP1	ENSG05220011582	0.000240102	0.979352	1	0-11	0-0.12	0.035	148.736	0-16	0-0.31	0.09	152.348
ERICH6B	ENSG05220055181	0.000175252	0.999482	1	1-4	0-0.92	0.373333	105.709	1-6	0-0.94	0.224	179.812
ACTR2	ENSG05220013203	0.000163339	0.996769	0.998835	4303-6571	58.49-93.81	73.6667	19.9432	6683-7387	60.16-83.05	72.392	11.767
ZNF654	ENSG05220054305	0.000134578	0.992565	0.997358	471-642	2.68-7.37	4.86833	37.0287	446-1172	2.32-6.55	4.504	34.4845
IGLON5	ENSG05220002104	0.000122915	0.945605	1	1-10	0-0.08	0.015	213.957	0-13	0-0.26	0.096	109.4
ARHGAP30	ENSG05220022383	0.000111367	0.988475	0.996246	4709-6798	34.24-66.52	49.7867	21.6262	6437-8446	42.04-58.46	48.226	15.4506
SETD2	ENSG05220050383	0.000106579	0.99351	0.997761	1271-2295	6.41-15.83	8.93167	39.2129	2158-2752	7.77-17.35	11.962	33.9369
ZNF284	ENSG05220016008	9.03502e-05	0.995607	0.998422	94-153	0.01-1.71	0.813333	70.6498	22-307	0.03-0.9	0.346	99.8387
AQP3	ENSG05220036985	1.8209e-05	0.970743	0.991829	0-59	0-6.49	2.09333	107.56	0-140	0-3.23	1.606	94.0282
TMSB4Y	ENSG05220033470	2.20808e-06	0.988876	0.996356	250-561	5.25-15.92	11.5333	37.1175	0-501	0-14.79	4.982	140.884
FOXE3	ENSG05220019684	0	1	1	0-0	0-0	0	#NUM!	0-0	0-0.3	0.06	223.607
KLF17	ENSG05220036409	0	1	1	0-0	0-0	0	#NUM!	0-0	0-0.3	0.06	223.607
ADORA1	ENSG05220036194	0	1	1	0-0	0-0	0	#NUM!	0-0	0-0.19	0.038	223.607
CACNA1E	ENSG05220048223	0	1	1	0-0	0-0	0	#NUM!	0-0	0-0	0	#NUM!
SPRR2F	ENSG05220045837	0	1	1	0-0	0-2.81	0.671667	172.058	0-0	0-0	0	#NUM!
ABCA4	ENSG05220029778	0	1	1	0-0	0-1.32	0.22	244.949	0-0	0-0	0	#NUM!
KLHDC8A	ENSG05220057661	0	1	1	0-0	0-3.11	0.518333	244.949	0-0	0-0.72	0.144	223.607
GLIS1	ENSG05220045213	0	1	1	0-0	0-0	0	#NUM!	0-0	0-0.16	0.038	182.701
ESRRG	ENSG05220038540	0	1	1	0-0	0-0	0	#NUM!	0-0	0-0.09	0.018	223.607
SYPL2	ENSG05220042710	0	1	1	0-0	0-0.38	0.0633333	244.949	0-0	0-0	0	#NUM!
EPHB2	ENSG05220030814	0	1	1	0-0	0-0	0	#NUM!	0-0	0-0.55	0.11	223.607
C1QA	ENSG05220030821	0	1	1	0-0	0-0.13	0.0216667	244.949	0-0	0-0.94	0.188	223.607
C1QB	ENSG05220030828	0	1	1	0-0	0-0	0	#NUM!	0-0	0-0.61	0.122	223.607
PRSS38	ENSG05220041139	0	1	1	0-0	0-0.13	0.0216667	244.949	0-0	0-0	0	#NUM!
TNN	ENSG05220049360	0	1	1	0-0	0-0	0	#NUM!	0-0	0-0.1	0.02	223.607
CD207	ENSG05220045289	0	1	1	0-0	0-0.42	0.07	244.949	0-0	0-0	0	#NUM!
MPP4	ENSG05220027438	0	1	1	0-0	0-0.43	0.0716667	244.949	0-0	0-0	0	#NUM!
CDK15	ENSG05220027482	0	1	1	0-0	0-2.33	0.388333	244.949	0-0	0-0.08	0.016	223.607
C2orf73	ENSG05220011045	0	1	1	0-0	0-0.11	0.0183333	244.949	0-0	0-0.33	0.066	223.607
TSPYL6	ENSG05220011211	0	1	1	0-0	0-0	0	#NUM!	0-0	0-0.51	0.102	223.607
ECEL1	ENSG05220029248	0	1	1	0-0	0-0	0	#NUM!	0-0	0-1.2	0.304	170.951
DNAJC5G	ENSG05220050943	0	1	1	0-0	0-0	0	#NUM!	0-0	0-0.19	0.038	223.607
BMP10	ENSG05220013166	0	1	1	0-0	0-0	0	#NUM!	0-0	0-0.04	0.008	223.607
ALLC	ENSG05220006935	0	1	1	0-0	0-0	0	#NUM!	0-0	0-0	0	#NUM!
ZNF385B	ENSG05220049748	0	1	1	0-0	0-2.24	0.373333	244.949	0-0	0-0	0	#NUM!
GPR156	ENSG05220053451	0	1	1	0-0	0-0	0	#NUM!	0-0	0-1.18	0.272	188.8
UCN2	ENSG05220054117	0	1	1	0-0	0-0	0	#NUM!	0-0	0-0	0	#NUM!
CLDN24	ENSG05220008725	0	1	1	0-0	0-0	0	#NUM!	0-0	0-1.14	0.228	223.607
UGT2B17	ENSG05220038822	0	1	1	0-0	0-2.17	0.361667	244.949	0-0	0-0	0	#NUM!
ERVMER34-1	ENSG05220044427	0	1	1	0-0	0-0	0	#NUM!	0-0	0-0.73	0.148	219.849
GSX2	ENSG05220044446	0	1	1	0-0	0-0	0	#NUM!	0-0	0-0.73	0.146	223.607
TRIM75P	ENSG05220051212	0	1	1	0-0	0-0	0	#NUM!	0-0	0-1.42	0.284	223.607
PDLIM3	ENSG05220018469	0	1	1	0-0	0-0	0	#NUM!	0-0	0-0.91	0.184	220.581
PPEF2	ENSG05220056866	0	1	1	0-0	0-0	0	#NUM!	0-0	0-2.04	0.408	223.607
SOWAHB	ENSG05220056895	0	1	1	0-0	0-0	0	#NUM!	0-0	0-1.85	0.37	223.607
SLC6A19	ENSG05220037125	0	1	1	0-0	0-0.45	0.075	244.949	0-0	0-0	0	#NUM!
SPINK13	ENSG05220034398	0	1	1	0-0	0-1.06	0.176667	244.949	0-0	0-0	0	#NUM!
SPINK7	ENSG05220034457	0	1	1	0-0	0-0	0	#NUM!	0-0	0-0.8	0.16	223.607
SLC45A2	ENSG05220051962	0	1	1	0-0	0-0	0	#NUM!	0-0	0-0.56	0.112	223.607
PCDHA7	ENSG05220056675	0	1	1	0-0	0-2.47	0.411667	244.949	0-0	0-0	0	#NUM!
PCDHB3	ENSG05220056683	0	1	1	0-0	0-0.64	0.106667	244.949	0-0	0-0	0	#NUM!
TAAR1	ENSG05220043376	0	1	1	0-0	0-0.28	0.0466667	244.949	0-0	0-0	0	#NUM!
DSP	ENSG05220006978	0	1	1	0-0	0-0.92	0.153333	244.949	0-0	0-0	0	#NUM!
RBM24	ENSG05220053964	0	1	1	0-0	0-0	0	#NUM!	0-0	0-1.37	0.274	223.607
TTLL2	ENSG05220024508	0	1	1	0-0	0-0.16	0.0266667	244.949	0-0	0-0	0	#NUM!
GRM8	ENSG05220050839	0	1	1	0-0	0-3.93	0.77	204.219	0-0	0-0	0	#NUM!
IGFBP1	ENSG05220012992	0	1	1	0-0	0-0.09	0.015	244.949	0-0	0-0.23	0.046	223.607
TSGA13	ENSG05220023255	0	1	1	0-0	0-0.02	0.00333333	244.949	0-0	0-0.02	0.004	223.607
PRSS1	ENSG05220017332	0	1	1	0-0	0-0	0	#NUM!	0-0	0-0.3	0.06	223.607
GBX1	ENSG05220057172	0	1	1	0-0	0-0	0	#NUM!	0-0	0-0.4	0.08	223.607
RELN	ENSG05220053730	0	1	1	0-0	0-0.52	0.0866667	244.949	0-0	0-0	0	#NUM!
ABCB5	ENSG05220029193	0	1	1	0-0	0-0	0	#NUM!	0-0	0-0.09	0.018	223.607
CHRM2	ENSG05220027922	0	1	1	0-0	0-1.69	0.281667	244.949	0-0	0-0	0	#NUM!
LRGUK	ENSG05220027937	0	1	1	0-0	0-0	0	#NUM!	0-0	0-0.04	0.008	223.607
ETDA	ENSG05220023253	0	1	1	0-0	0-0	0	#NUM!	0-0	0-1.79	0.358	223.607
BRS3	ENSG05220023344	0	1	1	0-0	0-0	0	#NUM!	0-0	0-0.22	0.044	223.607
ATP2B3	ENSG05220056243	0	1	1	0-0	0-0	0	#NUM!	0-0	0-0.18	0.036	223.607
FRMPD4	ENSG05220002627	0	1	1	0-0	0-0	0	#NUM!	0-0	0-0.09	0.018	223.607
MAGEA8	ENSG05220027306	0	1	1	0-0	0-0	0	#NUM!	0-0	0-0.23	0.046	223.607
PFKFB1	ENSG05220000658	0	1	1	0-0	0-0	0	#NUM!	0-0	0-0.58	0.116	223.607
LHX2	ENSG05220011803	0	1	1	0-0	0-0	0	#NUM!	0-0	0-0.31	0.062	223.607
IFNW1	ENSG05220017779	0	1	1	0-0	0-0	0	#NUM!	0-0	0-0.46	0.092	223.607
TEX48	ENSG05220024937	0	1	1	0-0	0-0.81	0.135	244.949	0-0	0-0	0	#NUM!
KIF12	ENSG05220019369	0	1	1	0-0	0-0	0	#NUM!	0-0	0-1.88	0.376	223.607
FOXD4	ENSG05220010133	0	1	1	0-0	0-0.19	0.0316667	244.949	0-0	0-0.07	0.014	223.607
IDO2	ENSG05220021272	0	1	1	0-0	0-0	0	#NUM!	0-0	0-0.38	0.076	223.607
ZMAT4	ENSG05220021314	0	1	1	0-0	0-2.09	0.348333	244.949	0-0	0-0	0	#NUM!
RP1	ENSG05220019433	0	1	1	0-0	0-0	0	#NUM!	0-0	0-0	0	#NUM!
LGI3	ENSG05220042060	0	1	1	0-0	0-0	0	#NUM!	0-0	0-0.13	0.026	223.607
GDF6	ENSG05220047576	0	1	1	0-0	0-0	0	#NUM!	0-0	0-1.04	0.208	223.607
OR51I1	ENSG05220022721	0	1	1	0-0	0-0	0	#NUM!	0-0	0-0.73	0.146	223.607
OR2AG1	ENSG05220022724	0	1	1	0-0	0-0	0	#NUM!	0-0	0-0.54	0.108	223.607
HTR3A	ENSG05220048977	0	1	1	0-0	0-1.67	0.278333	244.949	0-0	0-0	0	#NUM!
GRIA4	ENSG05220020307	0	1	1	0-0	0-0	0	#NUM!	0-0	0-0.36	0.072	223.607
PRG3	ENSG05220006027	0	1	1	0-0	0-0	0	#NUM!	0-0	0-2.24	0.448	223.607
SYT9	ENSG05220030802	0	1	1	0-0	0-0.04	0.00666667	244.949	0-0	0-0.03	0.006	223.607
SCGB1A1	ENSG05220035043	0	1	1	0-0	0-0	0	#NUM!	0-0	0-0.36	0.128	138.702
NRG3	ENSG05220001443	0	1	1	0-0	0-0	0	#NUM!	0-0	0-0.12	0.03	173.205
OIT3	ENSG05220014127	0	1	1	0-0	0-0.44	0.0733333	244.949	0-0	0-0	0	#NUM!
CLRN3	ENSG05220002841	0	1	1	0-0	0-0	0	#NUM!	0-0	0-0.52	0.104	223.607
SLC39A12	ENSG05220004136	0	1	1	0-0	0-0.27	0.045	244.949	0-0	0-0	0	#NUM!
UCN3	ENSG05220012073	0	1	1	0-0	0-0.2	0.0333333	244.949	0-0	0-0	0	#NUM!
ANXA8	ENSG05220012886	0	1	1	0-0	0-0.06	0.01	244.949	0-0	0-0.54	0.108	223.607
ANXA8L1	ENSG05220000867	0	1	1	0-0	0-0	0	#NUM!	0-0	0-0.29	0.058	223.607
SPRN	ENSG05220014043	0	1	1	0-0	0-0.07	0.0116667	244.949	0-0	0-0.13	0.03	188.562
ATOH7	ENSG05220008080	0	1	1	0-0	0-0.27	0.045	244.949	0-0	0-0	0	#NUM!
WNT1	ENSG05220045955	0	1	1	0-0	0-0	0	#NUM!	0-0	0-1.09	0.404	137.645
TAS2R42	ENSG05220044671	0	1	1	0-0	0-0.89	0.148333	244.949	0-0	0-0	0	#NUM!
HOXC11	ENSG05220043935	0	1	1	0-0	0-0.21	0.035	244.949	0-0	0-0	0	#NUM!
KRT5	ENSG05220044032	0	1	1	0-0	0-0	0	#NUM!	0-0	0-0.83	0.166	223.607
KRT3	ENSG05220044069	0	1	1	0-0	0-0.08	0.0133333	244.949	0-0	0-0.2	0.04	223.607
CABP1	ENSG05220040051	0	1	1	0-0	0-0	0	#NUM!	0-0	0-0.34	0.086	171.211
NTF3	ENSG05220037702	0	1	1	0-0	0-0.81	0.135	244.949	0-0	0-1.11	0.222	223.607
PAH	ENSG05220048036	0	1	1	0-0	0-0	0	#NUM!	0-0	0-2.18	0.436	223.607
MAB21L1	ENSG05220048182	0	1	1	0-0	0-0	0	#NUM!	0-0	0-0.12	0.024	223.607
SGCG	ENSG05220029078	0	1	1	0-0	0-0	0	#NUM!	0-0	0-0.61	0.122	223.607
AMER2	ENSG05220001792	0	1	1	0-0	0-0	0	#NUM!	0-0	0-0.43	0.096	195.795
RNASE11	ENSG05220004704	0	1	1	0-0	0-0.35	0.0583333	244.949	0-0	0-0.12	0.024	223.607
PSMB11	ENSG05220029832	0	1	1	0-0	0-0	0	#NUM!	0-0	0-0.27	0.054	223.607
SERPINA10	ENSG05220004835	0	1	1	0-0	0-0	0	#NUM!	0-0	0-0.02	0.004	223.607
SERPINA11	ENSG05220004882	0	1	1	0-0	0-0.38	0.0633333	244.949	0-0	0-0	0	#NUM!
FOXA1	ENSG05220014988	0	1	1	0-0	0-0	0	#NUM!	0-0	0-0.59	0.118	223.607
SLC24A5	ENSG05220043213	0	1	1	0-0	0-0.06	0.0166667	159.499	0-0	0-0.06	0.012	223.607
IGDCC3	ENSG05220059199	0	1	1	0-0	0-0	0	#NUM!	0-0	0-0.07	0.014	223.607
HIGD2B	ENSG05220035783	0	1	1	0-0	0-0.56	0.0933333	244.949	0-0	0-0	0	#NUM!
MT1H	ENSG05220048468	0	1	1	0-0	0-0	0	#NUM!	0-0	0-12.49	2.498	223.607
TLE7	ENSG05220052773	0	1	1	0-0	0-0	0	#NUM!	0-0	0-2.4	0.48	223.607
CSF3	ENSG05220032847	0	1	1	0-0	0-0	0	#NUM!	0-0	0-0.43	0.086	223.607
CCL1	ENSG05220042291	0	1	1	0-0	0-0	0	#NUM!	0-0	0-0.6	0.12	223.607
HOXB1	ENSG05220039934	0	1	1	0-0	0-1.55	0.258333	244.949	0-0	0-0	0	#NUM!
RNF152	ENSG05220045428	0	1	1	0-0	0-1.25	0.283333	178.808	0-0	0-0	0	#NUM!
GATA6	ENSG05220012308	0	1	1	0-0	0-0	0	#NUM!	0-0	0-1.75	0.35	223.607
SLC25A52	ENSG05220009328	0	1	1	0-0	0-1.08	0.18	244.949	0-0	0-0.58	0.116	223.607
WFDC10B	ENSG05220007229	0	1	1	0-0	0-0.24	0.04	244.949	0-0	0-0	0	#NUM!
PI3	ENSG05220007251	0	1	1	0-0	0-0	0	#NUM!	0-0	0-1.11	0.222	223.607
C20orf202	ENSG05220009629	0	1	1	0-0	0-0.5	0.0833333	244.949	0-0	0-0	0	#NUM!
CYP24A1	ENSG05220044597	0	1	1	0-0	0-0	0	#NUM!	0-0	0-0.29	0.058	223.607
KIAA1755	ENSG05220019987	0	1	1	0-0	0-0	0	#NUM!	0-0	0-2.37	0.474	223.607
EMILIN3	ENSG05220020044	0	1	1	0-0	0-0.01	0.00166667	244.949	0-0	0-0.18	0.038	209.206
CACNG6	ENSG05220002940	0	1	1	0-0	0-0	0	#NUM!	0-0	0-0.17	0.034	223.607
IRGC	ENSG05220015954	0	1	1	0-0	0-0	0	#NUM!	0-0	0-0.37	0.074	223.607
CYP2A13	ENSG05220044185	0	1	1	0-0	0-0	0	#NUM!	0-0	0-0.05	0.01	223.607
KIRREL2	ENSG05220015653	0	1	1	0-0	0-0	0	#NUM!	0-0	0-0	0	#NUM!
SBSN	ENSG05220015626	0	1	1	0-0	0-0	0	#NUM!	0-0	0-0.76	0.152	223.607
SYCN	ENSG05220014690	0	1	1	0-0	0-0.98	0.163333	244.949	0-0	0-0	0	#NUM!
KIR3DL2	ENSG05220024710	0	1	1	0-0	0-0	0	#NUM!	0-0	0-0	0	#NUM!
SPRED3	ENSG05220014783	0	1	1	0-0	0-0.02	0.00333333	244.949	0-0	0-0.1	0.02	223.607
TMEM59L	ENSG05220003576	0	1	1	0-0	0-1.87	0.311667	244.949	0-0	0-0	0	#NUM!
CABP5	ENSG05220004464	0	1	1	0-0	0-0	0	#NUM!	0-0	0-2.03	0.406	223.607
PNPLA3	ENSG05220005638	0	1	1	0-0	0-0	0	#NUM!	0-0	0-0.44	0.088	223.607
PLA2G3	ENSG05220003382	0	1	1	0-0	0-0	0	#NUM!	0-0	0-0.38	0.076	223.607
TSPEAR	ENSG05220008448	0	1	1	0-0	0-0.14	0.0233333	244.949	0-0	0-0	0	#NUM!
RIPPLY3	ENSG05220022743	0	1	1	0-0	0-0.09	0.0183333	196.414	0-0	0-0.25	0.05	223.607
FAM3B	ENSG05220007300	0	1	1	0-0	0-0.9	0.15	244.949	0-0	0-0.69	0.18	166.249
ARHGEF16	ENSG05220033251	-6.82276e-06	0.983677	0.994863	37-110	0-2.76	0.915	106.246	0-128	0.01-2.92	1.472	92.9781
C9orf85	ENSG05220020937	-1.15004e-05	0.995024	0.998422	373-430	6.3-13.22	9.685	26.0668	280-558	3.14-13.93	8.932	45.1204
CCDC148	ENSG05220057866	-2.39013e-05	0.982386	0.994587	2-17	0-0.44	0.213333	98.7569	0-23	0-0.8	0.304	110.322
RASSF9	ENSG05220034759	-3.14811e-05	0.991323	0.996877	0-145	0-1.13	0.418333	110.514	14-172	0.06-1.36	0.64	85.5174
HACD4	ENSG05220017815	-5.29169e-05	0.995525	0.998422	1376-1957	5.55-8.44	6.83	18.5127	1603-2542	4.67-11.82	7.406	36.6431
PRR15L	ENSG05220039854	-5.85127e-05	0.945101	1	0-21	0-0.51	0.095	214.566	0-22	0-0.29	0.058	223.607
BTC	ENSG05220056865	-7.25769e-05	0.979632	0.994355	39-63	0.03-1.27	0.801667	62.6509	0-125	0-2.58	0.572	196.872
ANKRD2	ENSG05220021984	-7.8751e-05	0.946467	1	0-16	0-4.26	0.843333	199.27	0-16	0-0.51	0.196	137.121
TAX1BP1	ENSG05220059074	-7.94413e-05	0.995266	0.998422	3450-4175	37.12-77	61.1133	22.237	4619-5295	57.52-77.95	66.6	12.5571
GJA1	ENSG05220015116	-8.03939e-05	0.97232	0.99194	0-196	0-1.87	0.946667	83.8726	92-403	0-4.52	1.082	180.756
GYG2	ENSG05220009943	-9.52958e-05	0.975341	0.992332	56-184	0.56-8.74	3.16167	93.0125	2-398	0-5.02	1.612	125.735
MTRNR2L12	ENSG05220054376	-0.000101125	0.993006	1	2-9	15.15-28.77	19.915	26.4041	3-10	11.52-26.71	19.882	31.925
FABP1	ENSG05220016368	-0.000101743	0.96017	1	0-1	0-0.66	0.11	244.949	0-1	0-0.92	0.2	201.99
NPTX1	ENSG05220015282	-0.000101743	0.96017	1	0-1	0-0	0	#NUM!	0-1	0-0.03	0.006	223.607
C8orf34	ENSG05220048871	-0.000112587	0.97421	0.992332	0-15	0-0.29	0.123333	113.591	0-30	0-0.71	0.142	223.607
HSPB9	ENSG05220030648	-0.000125268	0.95902	0.988783	0-59	0-2.47	0.768333	155.514	0-53	0-2.2	0.872	119.082
ERG28	ENSG05220022111	-0.000126662	0.992107	0.997177	2958-5488	48.18-66.93	55.13	12.9781	2579-5372	35.73-70.29	53.162	28.6105
PLPP4	ENSG05220041098	-0.000169695	0.974035	0.992332	7-59	0.13-12.69	3.25667	144.72	0-79	0-2.07	0.484	185.839
CTAGE9	ENSG05220043355	-0.000186077	0.977714	1	2-6	0-0.22	0.0883333	103.365	0-10	0-0.25	0.08	143.886
ASIC4	ENSG05220011688	-0.00023883	0.956857	0.987887	0-55	0-1.21	0.34	150.029	0-83	0-0	0	#NUM!
CLEC12B	ENSG05220021706	-0.000241234	0.952408	1	0-10	0-0.26	0.101667	115.785	0-14	0-0.65	0.17	165.857
TOP3B	ENSG05220001919	-0.00026202	0.981314	1	4-13	19.26-37.92	31.0383	22.2409	0-16	17.11-47.2	32.192	39.8071
C16orf90	ENSG05220054045	-0.000295678	0.965467	0.990999	0-26	0-1.98	0.535	158.558	0-22	0-0.62	0.254	128.228
RCBTB1	ENSG05220016759	-0.000307237	0.992106	0.997177	897-2190	5.07-15.56	11.1067	33.3927	1223-1907	8.11-20.47	12.1	39.9573
IPO7	ENSG05220030756	-0.000341635	0.992381	0.997332	339-666	1.4-5.74	3.33833	43.6389	413-748	1.68-8.36	3.542	78.3966
PDE11A	ENSG05220049758	-0.000342219	0.955567	1	0-22	0-0.07	0.0116667	244.949	0-16	0-0.32	0.064	223.607
ZCWPW2	ENSG05220032565	-0.000380906	0.988292	0.996208	53-126	0.69-1.03	0.836667	15.4487	60-142	0.34-0.83	0.592	34.0655
PGM5	ENSG05220020969	-0.000383229	0.985868	0.99522	137-242	1.98-6.24	3.66667	43.0207	142-513	1.43-5.52	3.36	57.0059
MAP1LC3C	ENSG05220048666	-0.000479544	0.959212	1	0-27	0-0.37	0.085	176.98	0-25	0-0	0	#NUM!
CCNP	ENSG05220044124	-0.000495643	0.955256	0.987887	0-23	0-0.71	0.178333	163.116	0-24	0-0.68	0.29	105.553
TAC4	ENSG05220014905	-0.000496009	0.976677	1	0-8	0-0	0	#NUM!	2-13	0-0.82	0.25	147.621
ALPL	ENSG05220024795	-0.000508277	0.955469	0.987887	9-1144	0.19-15.87	8.94	67.2096	281-3188	0-48.22	11.278	184.012
CCDC112	ENSG05220040755	-0.000519074	0.996739	0.998835	405-601	7.64-18.15	11.615	30.3271	495-680	7.09-12.39	9.512	21.2624
DOCK9	ENSG05220058376	-0.000523674	0.953159	0.987269	0-36	0-1.38	0.383333	148.761	0-96	0-0.98	0.304	132.513
RANGRF	ENSG05220047084	-0.000530693	0.990866	0.996703	114-237	105.46-132.69	118.048	7.56648	101-224	88.6-138.06	110.436	16.6101
FSIP1	ENSG05220017199	-0.000534496	0.982984	0.99468	42-119	0-1.21	0.533333	75.8545	0-146	0.12-1.51	0.778	85.3687
DCAKD	ENSG05220046306	-0.000535658	0.992968	0.997414	2006-2547	41.37-59.14	47.4133	13.564	1924-3265	28.95-90.89	52.122	44.9805
RRP7A	ENSG05220002225	-0.0005564	0.985776	0.995202	2380-3798	35.96-139.06	68.11	58.6608	2764-4007	35.13-83.68	53.02	39.2072
MESP1	ENSG05220049666	-0.000561096	0.987067	0.995774	156-318	3.93-14.61	8.86167	41.9953	140-516	2.06-8.04	5.096	42.6255
SLC25A16	ENSG05220008117	-0.000576373	0.976612	0.992932	161-237	2.67-3.94	3.25833	13.1697	239-267	2.13-5.45	3.506	39.428
RAB11FIP3	ENSG05220053588	-0.000578931	0.990823	0.996703	1108-2216	11.48-23.57	16.6983	28.0679	1420-2649	11.35-29.25	21.224	37.7619
NEFM	ENSG05220013479	-0.000595479	0.96017	1	0-1	0-0	0	#NUM!	0-1	0-0.95	0.19	223.607
NOXRED1	ENSG05220022091	-0.000608665	0.975075	0.992332	0-18	0-0.48	0.126667	142.776	6-18	0-0.79	0.246	131.741
SARS2	ENSG05220014680	-0.000623653	0.990112	0.996467	2046-3586	34.34-76.6	60.12	24.2563	1811-4641	32.67-83.88	56.144	38.5101
CMC2	ENSG05220052002	-0.000624674	0.990141	0.996467	904-1485	58.38-104.17	83.465	21.7219	1190-1619	75.85-96	83.32	9.18276
CCDC194	ENSG05220003138	-0.000647618	0.968047	0.991513	5-15	0-0.91	0.273333	137.235	1-29	0-2.74	0.926	115.014
DCAF10	ENSG05220042780	-0.000658602	0.987782	0.996177	2018-3243	28.1-40.25	33.7317	14.5173	2289-3370	22.73-35.38	29.188	16.094
ZNF8	ENSG05220039278	-0.000659807	0.986825	0.995701	496-614	1.55-3.11	2.09167	28.4266	550-846	1.63-3.74	2.554	32.4964
CDH24	ENSG05220029995	-0.000681395	0.982874	0.99465	35-88	0.47-2.88	1.23333	71.4042	45-123	0.36-1.32	0.804	54.5324
ATP13A4	ENSG05220054227	-0.000698411	0.931095	0.981691	0-13	0-0.13	0.06	110.05	0-37	0-0.76	0.25	124.322
PSMD8	ENSG05220014812	-0.000701708	0.979171	0.994355	4915-9268	181.02-262.59	229.378	14.4547	5885-10165	172.1-278.12	218.73	21.6659
BCL2L15	ENSG05220023075	-0.000708636	0.961684	1	0-12	0-0.34	0.115	142.008	6-15	0-0.79	0.238	142.25
RCAN3	ENSG05220030872	-0.000753603	0.970852	0.991829	297-434	3.27-8.78	5.14667	38.5712	156-576	2.12-7.53	5.324	39.7062
MTFR1L	ENSG05220037154	-0.000777862	0.990942	0.996703	3606-6390	100.18-142.4	122.202	13.4287	4396-7018	90.11-138.71	111.174	16.8762
RAB6D	ENSG05220003682	-0.000778469	0.958989	1	1-3	0.01-0.18	0.0733333	90.7271	0-4	0-0.08	0.036	99.3808
PVRIG	ENSG05220057795	-0.000821921	0.975005	1	0-11	0.32-0.9	0.591667	40.2014	0-7	0.09-0.2	0.14	33.8815
COPS5	ENSG05220048644	-0.000860777	0.984946	0.994924	1917-3657	90.99-110.48	98.1917	6.79659	1674-3426	50.67-93.14	71.066	26.2903
GJB7	ENSG05220001725	-0.00089915	0.936964	1	0-7	0-0.14	0.0233333	244.949	0-8	0-0.82	0.274	134.186
HACD2	ENSG05220046250	-0.000901236	0.991178	0.996801	733-940	5.18-11.02	8.34667	29.4748	832-1478	5.24-15.11	7.726	53.9417
INVS	ENSG05220015595	-0.000919874	0.989002	0.996356	797-1068	7.87-17.11	10.63	32.2017	854-1765	6.17-22.68	12.816	53.3798
P2RY12	ENSG05220033613	-0.000954709	0.985453	0.995016	6-58	0-1.02	0.485	78.6295	1-94	0.01-1.88	0.432	187.696
MAP2K2	ENSG05220002344	-0.000958659	0.987008	0.995774	6875-13568	149.98-232.65	196.277	15.7046	8803-14177	178.37-259.51	220.594	14.1273
PCDHGA3	ENSG05220056627	-0.000968606	0.936962	1	0-7	0-0.58	0.118333	196.116	0-6	0-0.14	0.058	103.735
KCNJ1	ENSG05220032005	-0.000981378	0.947559	0.985588	0-23	0-0.4	0.101667	165.809	0-26	0-0.97	0.31	129.173
FAT4	ENSG05220059301	-0.00105442	0.932938	0.98229	71-183	0.01-1.74	0.505	123.109	9-429	0.12-1.02	0.588	54.8242
DYNC2I1	ENSG05220008282	-0.00105511	0.98512	0.995002	907-1698	27.87-45.07	35.6367	15.6893	1079-1678	34.92-50.82	43.09	16.5002
PPP1R1C	ENSG05220020644	-0.00105525	0.981454	1	0-10	0-0.44	0.0916667	192.25	0-11	0-0.48	0.152	144.617
BMP8B	ENSG05220050403	-0.00107205	0.946212	0.985582	0-10	0-0.08	0.0233333	134.62	1-24	0-0.22	0.1	89.1628
ADCK2	ENSG05220045399	-0.00112467	0.988324	0.996208	2023-3969	38.42-51.2	45.1267	11.1319	3098-3777	46.08-55.61	50.898	7.16499
HSD11B2	ENSG05220024014	-0.00113084	0.949788	0.986192	0-17	0-0.54	0.138333	165.124	9-95	0-2.29	0.852	107.102
PRRX2	ENSG05220034549	-0.00116236	0.955661	0.987887	0-131	0-3.46	1.63667	98.6285	0-266	0-7.64	1.85	177.717
ALOX15	ENSG05220026361	-0.00117388	0.984517	1	0-10	0-0.36	0.158333	98.6895	0-21	0-0.28	0.084	149.071
HSPA1A	ENSG05220013230	-0.00120851	0.977693	0.993609	2414-3379	117.1-342.64	225.283	32.676	1231-7639	55.03-804.15	301.728	97.7884
GPATCH4	ENSG05220024296	-0.00124013	0.980687	0.994355	7-12	39.21-62.19	51.7533	16.0949	2-20	30.63-58.19	38.664	29.2669
ZNF227	ENSG05220021070	-0.0012596	0.983892	0.994863	351-817	8.55-17.65	12.1233	30.5355	322-1012	6.87-11.93	9.704	20.5613
DOCK2	ENSG05220043555	-0.00126516	0.988252	0.996208	7076-9106	47.11-88.54	64.9783	24.0836	8794-12074	44.57-116.61	81.924	37.4029
TMEM123	ENSG05220058837	-0.00131192	0.980924	0.994393	9750-11566	166.19-253.26	213.133	13.2558	10775-14888	158.1-260.98	215.922	19.1813
SCIN	ENSG05220014732	-0.00132532	0.963777	0.990422	9-76	0-2.31	0.761667	111.668	0-83	0-0.29	0.078	161.762
LCT	ENSG05220052271	-0.00133269	0.963723	0.990422	19-54	0-0.26	0.101667	94.8386	0-76	0-0.2	0.074	127.343
C1orf53	ENSG05220059476	-0.00133452	0.926324	0.981194	0-24	0-2.07	0.611667	156.813	0-15	0-0.9	0.372	103.685
TBCEL	ENSG05220038875	-0.00133924	0.980712	0.994355	306-412	2.88-13.16	5.21167	75.2577	135-861	1.14-8.52	3.86	72.98
TBC1D3K	ENSG05220037214	-0.00134122	0.950656	0.986619	0-22	0-1.78	0.851667	88.5277	10-63	0-3.64	1.344	129.334
CYP3A5	ENSG05220012630	-0.00135714	0.962491	0.990003	67-116	0.39-2.11	0.941667	63.9797	0-251	0-0.76	0.426	66.8417
ARHGEF10L	ENSG05220056386	-0.00137837	0.956669	0.987887	85-137	0-4.15	1.55667	93.1036	1-543	0-5.07	1.354	156.641
CD226	ENSG05220013421	-0.0013836	0.9721	1	0-16	0-0.38	0.08	186.414	1-14	0-0.61	0.13	206.836
CEP68	ENSG05220013061	-0.00140164	0.997411	0.998875	4478-7374	32.87-50.39	41.5233	14.2667	5050-9469	29.34-60.88	40.744	31.9139
HTRA2	ENSG05220010072	-0.00141052	0.984541	0.994865	1630-2684	59.38-93.5	73.67	16.1284	2148-3011	56.78-76.02	68.608	11.208
PIK3CB	ENSG05220051064	-0.0014124	0.982541	0.994587	545-967	5.32-26.75	12.1817	62.079	781-2022	4.77-21.5	14.822	55.5933
BMX	ENSG05220006360	-0.0014155	0.990667	1	0-17	0-0.45	0.118333	163.028	0-15	0-0.5	0.174	139.455
MYH14	ENSG05220003857	-0.00142023	0.917306	1	0-7	0-0.12	0.035	157.273	2-12	0-0.6	0.284	88.2603
CHODL	ENSG05220020175	-0.00147383	0.95207	0.987185	0-35	0-0.63	0.235	121.698	0-41	0-1.44	0.538	113.842
GUK1	ENSG05220018506	-0.00147402	0.983772	0.994863	7810-13735	336.44-508.29	430.057	14.4956	11091-13952	428.32-557.84	498.482	9.52851
KDM4D	ENSG05220058833	-0.00149722	0.985318	0.995016	89-186	0.83-2.71	1.61333	39.3283	27-285	0-1.7	0.758	85.9466
CDH2	ENSG05220009261	-0.00150123	0.968698	0.991513	315-451	0.38-5.27	3.22	50.432	54-813	1.06-6.03	4.004	54.9168
ZNF552	ENSG05220039242	-0.00151513	0.982358	0.994587	163-561	4.52-31.51	14.1133	67.3988	238-677	5.79-16.7	9.976	43.457
KLC3	ENSG05220021081	-0.00154201	0.99957	1	0-11	0-0.4	0.0666667	244.949	0-9	0-2.4	0.564	184.813
DCBLD1	ENSG05220005520	-0.00156085	0.946498	0.985582	0-60	0-2.19	0.818333	97.455	8-161	0.01-1.79	1.142	61.5749
EXOSC9	ENSG05220059285	-0.00159018	0.988084	0.996208	1453-2394	40.22-53.8	46.78	10.2122	1454-2426	25.25-52.07	41.888	25.5283
MORN3	ENSG05220040178	-0.00159279	0.96317	0.990422	19-33	0-0.97	0.423333	91.5935	8-102	0.01-2.49	1.106	85.9893
PPP2CB	ENSG05220031001	-0.00159839	0.975845	0.992364	119-275	2.57-7.32	4.85667	44.2844	73-500	1.34-6.4	3.948	48.8499
AASS	ENSG05220030321	-0.00160132	0.986769	0.995701	866-1338	8.77-13.69	10.675	17.3843	1025-1698	8.36-18.89	11.548	38.6505
SH3BGRL	ENSG05220000395	-0.00160195	0.984294	0.994863	8214-15091	200.52-291.82	232.478	15.5311	9598-15181	174.03-257.91	217.552	14.4638
TMEM18	ENSG05220014381	-0.0016151	0.983657	0.994863	852-2118	24.41-40.95	33.71	17.9791	916-2115	21.06-40.02	27.548	29.0251
DYNLRB1	ENSG05220004610	-0.00162449	0.982122	0.994587	319-381	159.59-206.45	187.623	8.75217	329-509	167.17-225.21	200.976	14.7717
RBP2	ENSG05220051026	-0.00164998	0.996359	1	0-11	0-0.05	0.00833333	244.949	0-6	0-0	0	#NUM!
KCNQ4	ENSG05220018916	-0.00168591	0.926031	0.981194	0-36	0-0.69	0.333333	97.5746	0-57	0-1.36	0.428	127.185
PTPRF	ENSG05220019068	-0.00170123	0.967733	0.991513	44-71	0-1.11	0.448333	88.0565	24-242	0-1.81	0.722	104.795
FBXO25	ENSG05220038478	-0.00174096	0.984739	0.994919	780-831	15.33-33.87	24.18	28.5349	834-1302	17.6-29.8	21.368	22.6922
NLGN2	ENSG05220049527	-0.00175045	0.975271	0.992332	69-132	0.27-1.45	0.785	48.8398	81-186	0.63-1.77	1.184	36.3009
DNMT3B	ENSG05220057229	-0.00175671	0.982291	0.994587	1560-2408	11.33-24.74	17.2483	28.3163	2265-2970	9.61-24.89	18.078	33.3217
ITSN1	ENSG05220011532	-0.00176281	0.968246	0.991513	133-268	0.13-4.27	2.45667	65.3116	36-393	0-4.42	2.898	63.7557
NUTM2E	ENSG05220001397	-0.00178286	0.937633	0.983398	3-20	0.01-0.22	0.0833333	110.156	0-28	0-0.39	0.098	168.661
ACER2	ENSG05220017808	-0.00178691	0.947252	0.985582	1-26	0-0.36	0.155	105.203	4-91	0-1.97	0.856	98.8535
ABHD11	ENSG05220035720	-0.00179422	0.992863	0.997378	687-947	23.14-33.44	27.6017	14.2446	341-1279	13.28-55.25	31.386	48.5403
RARB	ENSG05220057043	-0.00184861	0.887322	1	0-13	0-0.19	0.0633333	124.993	0-20	0-0.51	0.116	191.663
NOVA1	ENSG05220043000	-0.00186569	0.997561	0.99892	0-25	0-0.13	0.0633333	70.3769	0-25	0-2.06	0.418	219.617
KHDC1L	ENSG05220054486	-0.00186884	0.9236	1	0-6	0-0.64	0.191667	133.566	0-8	0-3.46	1.148	126.432
TDRD7	ENSG05220015562	-0.00189095	0.980603	0.994355	279-503	2.16-6.13	4.79833	31.4082	327-536	2.99-5.86	4.108	25.7714
HAS2	ENSG05220020441	-0.00192928	0.959622	0.988998	6-154	0.05-0.94	0.43	95.8298	0-128	0-2.65	0.604	190.378
GALNTL6	ENSG05220051201	-0.0019392	0.971273	0.991829	30-128	0.02-1.09	0.42	96.9489	71-120	0.03-3.86	1.094	145.643
H2BC10	ENSG05220004449	-0.00193949	0.898778	1	0-3	0-8.05	1.59333	199.023	0-25	0-2.16	0.808	116.121
EBI3	ENSG05220002372	-0.00194072	0.989625	0.996356	0-37	0-1.04	0.173333	244.949	0-22	0-0.65	0.248	137.198
PPM1L	ENSG05220053819	-0.00196279	0.981557	0.994457	206-334	1.12-6.9	3.58333	57.4625	344-386	1.29-6.53	3.992	49.8857
HIPK4	ENSG05220044138	-0.00196456	0.988095	1	0-22	0-0.39	0.065	244.949	0-19	0-1.76	0.388	198.691
FASTKD2	ENSG05220013595	-0.00197605	0.989186	0.996356	1886-3425	15.18-41.58	29.9083	29.0497	2033-3887	22.27-36.35	26.756	21.6143
CYSLTR2	ENSG05220016701	-0.00197848	0.975674	0.992332	45-170	0-1.72	0.808333	74.4714	69-167	0.47-2.07	1.134	65.9863
TRUB1	ENSG05220055369	-0.00201602	0.980957	0.994393	535-769	8.79-20.2	13.515	29.3413	486-1356	7.79-17.99	12.042	35.0208
ACP1	ENSG05220014214	-0.00203948	0.982463	0.994587	3913-7728	128.76-175.17	151.512	12.5584	5501-7656	130.54-166.91	151.588	9.40498
GPR62	ENSG05220028739	-0.00204178	0.989922	0.996467	0-28	0-0.5	0.103333	193.71	0-30	0-0.33	0.066	223.607
ESPN	ENSG05220028504	-0.00206336	0.962061	1	1-8	0-1.08	0.303333	143.225	1-7	0-0.58	0.274	94.4544
PDGFRL	ENSG05220042085	-0.00208947	0.865804	0.96264	0-205	0-4.05	2.06833	70.2027	0-607	0-15.44	3.424	196.939
NME2	ENSG05220014843	-0.00213419	0.980614	0.994355	6866-11359	329.31-654.51	508.813	21.0149	7196-12857	417.28-627.28	485.234	17.5984
IPP	ENSG05220036382	-0.00215946	0.977439	0.993522	104-236	0.08-4.51	2.38167	61.1141	142-226	0.78-2.06	1.702	30.7112
ZNF696	ENSG05220031306	-0.00216535	0.987105	0.995774	120-532	1.16-6.77	4.67	42.7918	258-752	1.7-6.72	4.328	51.6451
MACROD1	ENSG05220046806	-0.00217562	0.981393	0.994457	1157-2569	36.65-74.52	55.4533	24.119	1565-3061	40.33-75.03	55.516	24.7798
ZNF510	ENSG05220015532	-0.00220529	0.972046	0.991935	218-391	1.67-3.55	2.75833	27.8257	89-676	0.84-3.63	1.954	55.3075
PCED1B	ENSG05220026884	-0.00222041	0.932426	0.981974	5-63	0-2.44	0.895	113.181	0-126	0-2.37	1.54	60.0377
TRIM52	ENSG05220032486	-0.00223767	0.978598	0.994319	718-966	17.13-27.9	22.055	19.8809	501-1744	8.1-23.55	14.61	39.3
TMEM53	ENSG05220036377	-0.00226903	0.980051	0.994355	367-762	13.4-25.12	20.31	21.0362	415-747	12.75-25.14	18.452	29.3148
RNFT1	ENSG05220016696	-0.00230902	0.979406	0.994355	834-1348	20.78-41.42	29.7767	25.9165	1036-1692	23.91-36.52	28.396	19.853
TMEM81	ENSG05220057713	-0.00231136	0.950821	0.986694	7-15	0-0.62	0.261667	91.6056	2-27	0-0.39	0.136	134.037
DCAF6	ENSG05220050110	-0.00232065	0.982292	0.994587	721-1131	11.84-20.46	15.6417	24.3855	840-1560	8.66-14.17	11.23	20.0529
INTS3	ENSG05220045633	-0.00235729	0.984383	0.994863	3127-3591	22.2-37.82	32.485	18.3424	3314-5670	22.81-54.7	37.062	34.8496
ARHGEF33	ENSG05220009924	-0.00236045	0.924719	1	2-13	0-0.98	0.34	134.074	0-16	0-0.98	0.214	200.924
NOSTRIN	ENSG05220025222	-0.00236459	0.934615	0.982349	0-33	0-0.68	0.23	115.164	12-36	0-0.49	0.234	83.4483
IZUMO1	ENSG05220005275	-0.00237664	0.886172	1	0-6	0-0.57	0.125	178.581	0-16	0-0.38	0.206	84.4716
DENND2A	ENSG05220045361	-0.00237667	0.86345	0.962159	0-80	0-0.63	0.353333	82.7397	0-560	0-6.46	1.356	210.663
FFAR1	ENSG05220015629	-0.00238461	0.971339	1	0-13	0-0.24	0.0433333	223.103	0-12	0-0.14	0.03	205.48
SNRPB2	ENSG05220010351	-0.00241778	0.982861	0.99465	1352-2327	52.8-66.54	60.5167	10.5562	1284-2494	47.56-66.4	58.254	14.5641
TTC9	ENSG05220024621	-0.00242326	0.972615	0.991954	581-807	2.75-6.24	4.28833	37.4433	563-1261	6.41-10.16	7.394	21.1853
ZNF347	ENSG05220028416	-0.00242486	0.974647	0.992332	173-368	1.73-5.65	3.45333	42.2441	184-567	1.34-3.13	2.266	34.9561
CSRNP3	ENSG05220025194	-0.0024462	0.898761	0.973794	0-16	0-0.45	0.123333	153.727	0-23	0-0.54	0.108	223.607
MEGF9	ENSG05220024993	-0.00245542	0.981997	0.994587	245-432	1.48-2.33	1.88833	17.7399	307-637	1.12-4.71	2.324	66.9534
C9orf131	ENSG05220005750	-0.0024641	0.883638	1	0-5	0-0.13	0.05	101.193	0-14	0.09-0.62	0.31	65.5958
KCNJ5	ENSG05220032018	-0.00246688	0.944032	1	0-12	0-0.11	0.025	178.438	1-12	0-0.79	0.262	121.342
TJP1	ENSG05220019841	-0.00248897	0.928867	0.981487	7-26	0-0.55	0.183333	105.693	0-89	0-0.37	0.166	104.566
PHEX	ENSG05220026489	-0.00249534	0.963259	1	0-7	0-0.1	0.0166667	244.949	0-5	0-0.11	0.028	166.369
DNASE1L2	ENSG05220042806	-0.00250498	0.974236	0.992332	0-28	0-0.98	0.32	143.001	0-27	0-0.39	0.106	160.322
F8A3	ENSG05220001155	-0.00251042	0.944111	1	2-9	33.55-50.38	42.1567	14.8191	4-12	31.4-75.12	47.046	37.0069
PXDN	ENSG05220014404	-0.00252755	0.966789	0.991369	189-2088	1.42-14.54	8.13333	56.753	902-1585	2.85-13.41	8.306	45.0947
HAX1	ENSG05220032885	-0.00252984	0.98112	0.994457	3095-4033	77.02-158.36	122.378	22.2097	2717-5583	92.76-131.25	105.132	15.0845
NPPC	ENSG05220029305	-0.00253873	0.968552	1	0-12	0-1.38	0.36	150.349	0-17	0-1.26	0.408	131.778
MDM2	ENSG05220031916	-0.00254581	0.96413	0.990422	280-410	2.38-14.11	7.08333	61.1784	262-752	3.72-9.51	5.586	41.817
ASAH2	ENSG05220012859	-0.00254615	0.867527	1	0-6	0-0.49	0.136667	140.264	0-7	0-0.33	0.138	95.6412
GPM6A	ENSG05220008687	-0.00258123	0.98607	0.99522	17-74	0-1.35	0.683333	77.2631	0-101	0-0	0	#NUM!
BBIP1	ENSG05220055407	-0.0026083	0.972457	0.991954	305-471	16.1-33.39	22.2083	27.1098	333-761	11.57-24.84	16.442	35.006
MLF1	ENSG05220053836	-0.00266522	0.969062	0.991646	176-693	2.31-15.13	7.85	58.1459	306-821	2.65-33.31	19.56	59.3563
PHF10	ENSG05220024352	-0.00270398	0.969494	0.991735	1041-1984	18.41-28.95	24.05	18.2189	1614-1959	22.93-34.77	27.286	16.8885
CRISPLD2	ENSG05220020152	-0.00270641	0.93657	0.983003	36-238	0-5.11	1.77	109.222	1-701	0-6.12	1.874	135.806
KCNE4	ENSG05220045765	-0.00271514	0.924813	0.981194	0-61	0-0.52	0.155	148.457	6-243	0-2.59	0.746	144.491
DLX4	ENSG05220014874	-0.0027202	0.928155	0.98128	5-35	0-1.88	0.555	127.833	0-34	0-0.99	0.33	131.233
C2orf16	ENSG05220050946	-0.00275589	0.979025	0.994355	11-23	0-0.12	0.0466667	117.108	0-41	0-0.16	0.032	223.607
RETREG3	ENSG05220030675	-0.00276194	0.978368	0.994225	3035-3937	33.33-57.21	43.2483	20.4175	2601-6759	21.99-43.95	32.396	26.197
MS4A4A	ENSG05220025296	-0.00276588	0.972549	0.991954	76-357	0-9.05	3.43833	89.3653	19-257	0.04-8.06	2.798	128.266
MAML2	ENSG05220058971	-0.00276592	0.975131	0.992332	191-262	0.36-2.61	1.455	50.1459	208-396	1.28-4.34	2.138	58.2751
HSPA1B	ENSG05220013226	-0.00276706	0.928478	0.981381	220-2125	9.87-202.46	77.0267	99.0412	225-2338	8.04-323.97	103.47	124.618
ID4	ENSG05220027123	-0.00278091	0.880969	0.967045	0-939	0-10.33	4.83333	79.6038	344-3908	1.19-32.23	7.858	173.439
RREB1	ENSG05220007112	-0.00278987	0.982603	0.994587	675-897	2.75-6.68	4.15333	32.5326	1056-1943	3.01-13.32	7.476	67.605
COL14A1	ENSG05220020367	-0.00279412	0.91267	0.977959	3-1101	0.01-6.64	2.8	90.5251	76-1105	0-8.17	2.036	171.119
ZNF496	ENSG05220024218	-0.00281191	0.975632	0.992332	4037-6362	50.79-79.38	67.13	18.7089	5471-7022	53.11-105.46	79.768	24.1017
POLR3B	ENSG05220048062	-0.00284063	0.972046	0.991935	191-352	1.33-5.61	3.56667	38.8585	56-797	0.28-4.61	1.902	88.6727
RBBP9	ENSG05220010340	-0.00290059	0.974995	0.992332	309-476	2.28-6.22	4.32	31.9092	288-495	3.24-6.66	4.89	27.5634
SPINK1	ENSG05220052594	-0.00290408	0.947929	1	0-4	0-0.17	0.0283333	244.949	0-5	0-1.39	0.488	117.729
PRRT3	ENSG05220036563	-0.00291346	0.975078	0.992332	1450-2173	11.9-34.14	20.31	36.7718	965-3984	8.23-18.21	14.568	27.5552
ZSCAN2	ENSG05220040868	-0.00292735	0.975773	0.99236	325-976	11.93-24.43	16.7417	28.805	428-853	6.98-21.15	14.736	36.5434
LRIF1	ENSG05220042645	-0.0029468	0.973999	0.992332	595-739	10.34-30.48	18.9567	39.6353	325-1543	6.33-11.94	9	28.4492
C5orf24	ENSG05220046993	-0.00299434	0.972227	0.991935	903-1081	6.32-19.05	16.1967	30.3772	533-1789	10.46-26.79	19.21	30.4819
FA2H	ENSG05220052722	-0.00300043	0.952815	0.987193	34-63	0-2.56	0.87	114.885	7-98	0-0.99	0.488	91.8184
NSG1	ENSG05220051646	-0.00305387	0.843732	0.956809	0-12	0-1.73	0.315	221.001	0-54	0-1.29	0.278	203.84
DLEU7	ENSG05220025696	-0.00306398	0.974626	0.992332	10-33	0.43-1.78	1.08	52.5515	0-66	0-0.45	0.09	223.607
LGSN	ENSG05220054430	-0.00307345	0.959856	0.989064	0-57	0-1.31	0.223333	238.429	0-34	0-0.61	0.122	223.607
GTPBP10	ENSG05220055579	-0.00307908	0.951212	0.986885	313-472	10.28-20.47	13.3233	30.2975	311-725	5.72-11.13	8.128	27.7065
SRD5A1	ENSG05220033925	-0.00309125	0.972679	0.991954	122-289	2.97-9.67	6.28167	43.6304	264-307	3.39-7.97	4.86	40.1904
SUPT20H	ENSG05220048183	-0.00309343	0.971272	0.991829	1621-2754	28.3-42.77	35.7183	16.6479	2186-2954	32.31-40.83	36.188	11.4513
CDRT1	ENSG05220011872	-0.00310784	0.835676	1	0-2	0.01-0.42	0.125	119.17	0-10	0-0.78	0.19	174.162
EIF2B5	ENSG05220053174	-0.00311196	0.966877	0.991389	3687-6282	64.17-104.65	81.8633	18.3051	3978-8794	53.72-96.71	71.582	25.4767
AP2B1	ENSG05220042239	-0.00312461	0.977537	0.993522	1724-3148	19.7-53.92	30.9633	40.9651	2690-4187	23.77-52.31	33.358	33.357
TDRD10	ENSG05220033069	-0.00314143	0.919049	0.979593	0-67	0-1.51	0.555	129.137	13-85	0.37-3.68	1.644	81.858
FGD3	ENSG05220024836	-0.00316799	0.986733	0.995701	5229-7364	63.07-111	75.6183	23.9767	3940-12841	32.56-78.77	59.804	31.5535
NSUN7	ENSG05220009130	-0.00318661	0.971068	0.991829	240-329	4.84-9.24	7.04333	22.1896	273-466	7.83-9.77	8.518	8.77564
CYRIA	ENSG05220012409	-0.00327055	0.969644	0.991747	203-332	1.31-7.37	3.48	58.3547	269-519	1.57-5.71	3.71	45.1967
CD3E	ENSG05220010854	-0.00329089	0.892924	0.97154	0-65	0-1.95	0.721667	121.025	0-57	0-1.66	0.868	92.5768
CIDEA	ENSG05220005088	-0.00331651	0.885869	0.968721	0-32	0-0.96	0.191667	200.348	0-18	0-0.5	0.214	104.885
KDM5A	ENSG05220037262	-0.00336647	0.980095	0.994355	2887-3955	21.18-43.12	30.425	24.2223	2537-6266	17.07-39.24	28.794	37.5876
KCNT2	ENSG05220059445	-0.00337433	0.86632	0.96267	0-18	0-0.53	0.165	126.709	1-50	0-0.6	0.238	106.062
PIH1D2	ENSG05220025486	-0.00339119	0.928867	0.981487	2-30	0-1.77	0.703333	118.126	9-25	0-0.55	0.194	121.413
NPIPB9	ENSG05220050089	-0.00339535	0.919422	0.979593	8-15	0-1.58	0.706667	73.7353	0-21	0.18-1.52	0.694	76.7797
RNF222	ENSG05220047058	-0.00340397	0.941145	0.983839	0-16	0-0.24	0.13	76.3052	0-23	0-0.11	0.022	223.607
KLHL41	ENSG05220025211	-0.00340973	0.952172	1	0-13	0-0.09	0.035	115.352	0-15	0-0.05	0.01	223.607
LBX2	ENSG05220010222	-0.00349775	0.926455	1	0-6	0-0.67	0.2	135.536	0-6	0-0	0	#NUM!
AMPH	ENSG05220046997	-0.0035049	0.941142	1	0-16	0-0.11	0.0216667	203.112	0-8	0-0	0	#NUM!
ZFP64	ENSG05220044516	-0.00350784	0.974309	0.992332	791-1049	9.63-18.43	13.5933	26.9165	736-1755	4.72-14.74	10.058	45.5213
DCLRE1C	ENSG05220058656	-0.00350812	0.971494	0.991829	965-2122	15.6-34.78	23.8933	27.7333	1157-2708	12.2-23.53	17.048	29.2878
ZNF365	ENSG05220006218	-0.00351514	0.883495	0.967698	0-74	0-0.51	0.108333	188.851	0-83	0-0.97	0.31	129.896
SLC23A3	ENSG05220011693	-0.00351836	0.923039	0.981178	0-40	0-0.65	0.121667	214.356	2-30	0-1.64	0.54	120.406
IST1	ENSG05220052840	-0.00357893	0.974952	0.992332	5463-9884	140.56-230.22	171.192	21.5242	6319-12182	109.93-190.93	154.014	19.574
THOC1	ENSG05220019611	-0.00360384	0.966083	0.990999	1334-1723	23.25-52.33	33.8967	31.1981	1131-3094	19.24-38.37	31.144	23.4902
ASIC5	ENSG05220007061	-0.00360507	0.925916	1	0-23	0-0.27	0.045	244.949	0-14	0-0	0	#NUM!
TMEM169	ENSG05220018684	-0.00361523	0.863498	1	0-12	0-0	0	#NUM!	0-5	0-0	0	#NUM!
SUN3	ENSG05220043764	-0.00366202	0.906078	1	3-16	0-1.37	0.405	128.857	0-15	0-0.99	0.496	77.8837
C11orf16	ENSG05220030831	-0.00367234	0.856423	0.959552	0-12	0-0.09	0.015	244.949	0-26	0-0.52	0.134	168.167
OR1R1P	ENSG05220026041	-0.00374804	0.822051	1	0-28	0-0.69	0.218333	147.348	0-9	0-0.23	0.096	109.4
IL5RA	ENSG05220032431	-0.00376977	0.826579	1	0-4	0-1.88	0.316667	241.868	0-4	0-0	0	#NUM!
TG	ENSG05220046021	-0.00377845	0.905155	0.976021	0-16	0-0.35	0.0716667	194.032	10-14	0-1.15	0.302	162.089
MAG	ENSG05220015642	-0.00378502	0.933422	0.982349	10-61	0.08-1.29	0.746667	70.5877	8-103	0-2.1	0.708	121.203
CATSPERD	ENSG05220036004	-0.00382206	0.820621	1	0-9	0-0.03	0.005	244.949	1-5	0-0	0	#NUM!
EGFR	ENSG05220043798	-0.00383667	0.836249	0.954262	0-33	0-0.31	0.0983333	144.881	0-107	0-0.27	0.08	150.26
NUDT10	ENSG05220001633	-0.00385615	0.966734	0.991369	117-287	1.48-4.97	3.675	37.9249	108-283	2.07-5.44	3.506	38.836
ZNF697	ENSG05220029026	-0.00385932	0.949734	0.986192	21-31	0-0.2	0.123333	57.4857	12-50	0-0.24	0.076	129.122
EIF3CL	ENSG05220050003	-0.00387443	0.950149	0.986314	23-34	149.18-204.96	169.413	14.1049	29-38	68.34-196.03	138.22	34.7557
PTPRK	ENSG05220015024	-0.00391958	0.907099	0.976021	11-49	0-2.96	1.06333	98.2903	0-278	0.08-4.26	1.378	123.589
GOLGA8K	ENSG05220038990	-0.00393645	0.93562	1	1-13	0-1.02	0.278333	137.608	0-8	0-0.57	0.318	76.1695
RNF2	ENSG05220053276	-0.00396172	0.972032	0.991935	884-1053	16.65-35.2	26.1483	24.4402	1169-1360	20.44-34.82	24.718	24.175
PDGFRB	ENSG05220034268	-0.00398135	0.849004	0.958107	14-262	0-12.21	3.45333	135.72	0-2849	0-17.71	4.476	166.17
GSG1	ENSG05220044668	-0.00398824	0.914696	1	0-11	0-0.14	0.04	137.84	0-18	0-0.02	0.006	149.071
CARF	ENSG05220014545	-0.00400769	0.968505	0.991513	456-802	2.68-14.27	6.98167	56.1802	466-895	5.34-11.98	8.196	34.2336
ARL17A	ENSG05220046123	-0.00404217	0.915951	0.978932	4-29	4.89-10.6	7.02167	32.4243	2-28	3.67-10.82	7.132	43.9291
EPB41L5	ENSG05220044988	-0.00406063	0.94679	0.985582	31-106	0-1.9	0.81	83.8562	64-404	0.98-6.08	3.114	81.3692
PCDH18	ENSG05220057016	-0.0040658	0.850637	0.958809	15-490	0.12-7.38	2.985	85.4645	0-1178	0-10.03	2.136	206.747
HAUS2	ENSG05220030578	-0.0041245	0.966303	0.991084	568-982	4.13-36.92	20.0733	52.214	387-1341	14.75-42.08	29.656	36.279
ENC1	ENSG05220036101	-0.00416859	0.929522	0.981546	19-145	0.05-2.3	1.00667	90.1178	9-158	0-2.87	1.362	81.4406
PITPNB	ENSG05220004694	-0.00416885	0.975282	0.992332	2522-4110	42.65-69.07	53.8333	17.4476	3737-4692	45.06-63.69	56.32	15.1459
MRPS35	ENSG05220041647	-0.00417942	0.970252	0.991829	1854-2447	31.48-55.28	43.13	18.3159	1865-3604	31.41-58.09	41.128	24.3132
TMEM147	ENSG05220015671	-0.00419888	0.971658	0.991829	3881-5928	237.5-278.3	259.578	5.31406	4263-6031	173.91-305.18	238.708	21.3477
OTUB1	ENSG05220046700	-0.00420536	0.99854	0.999158	7949-12562	188.33-228.29	211.598	7.27273	9409-13577	185.32-263.73	213.972	15.8969
NTRK2	ENSG05220009664	-0.00425482	0.749279	0.924991	0-901	0-3.35	1.23333	100.379	0-1711	0-7.94	1.65	213.165
AAR2	ENSG05220004338	-0.00427374	0.96607	0.990999	2661-4256	32.87-70.14	52.2817	23.9523	2125-4430	32.07-68.38	48.394	30.1536
LMOD2	ENSG05220050853	-0.00430368	0.767836	1	0-2	0-0.14	0.025	225.92	0-7	0-0.13	0.032	173.149
TBC1D8B	ENSG05220005911	-0.0043568	0.960194	0.989128	162-222	0.18-2.86	1.46	60.1633	117-415	0.64-1.85	1.478	33.0852
ZNF740	ENSG05220043945	-0.00436311	0.956237	0.987887	170-304	4.38-16.76	8.01833	57.5346	127-463	0.56-5.36	2.95	69.1638
GRIN2C	ENSG05220034469	-0.004419	0.806527	1	0-7	0-0.27	0.0466667	234.608	0-13	0-0.21	0.048	189.457
COPRS	ENSG05220041701	-0.00442547	0.970003	0.991829	1162-1719	57.83-71.1	64.6067	8.48837	1101-1992	39.84-77.08	58.426	27.9842
PLAC8	ENSG05220031933	-0.00447351	0.955574	0.987887	2857-4772	112.94-298.78	184.847	39.4101	2315-7060	85.54-332.32	194.478	46.6405
MT1M	ENSG05220048596	-0.00448721	0.891366	0.970656	2-3	0-1.46	0.45	113.885	2-42	0.37-4.27	1.926	82.8402
INO80B	ENSG05220010110	-0.00449512	0.968295	0.991513	568-662	16.02-34.73	22.7983	29.0073	507-1124	13.07-32.7	22.996	38.3973
RAC3	ENSG05220044875	-0.00452054	0.922437	0.98099	11-13	0.04-0.67	0.4	52.6308	9-18	0.23-0.87	0.534	45.6906
DGCR6L	ENSG05220010811	-0.00452795	0.955732	0.987887	4207-6739	157.86-198.35	180.907	8.76244	4273-6929	143.16-228.22	183.304	18.762
ARHGAP28	ENSG05220008495	-0.00458988	0.850248	0.958784	0-27	0-0.7	0.246667	137.472	0-31	0-1.01	0.388	137.125
MRC1	ENSG05220058680	-0.00462642	0.929486	0.981546	15-107	0.02-1.44	0.718333	69.1554	28-309	0-2.08	0.65	129.939
CD2AP	ENSG05220055694	-0.00464981	0.973021	0.992022	763-855	4.53-9.49	7.905	22.7135	776-1453	4.26-25.41	13.658	64.5295
CXCL14	ENSG05220047000	-0.00466053	0.869579	0.963489	0-176	0-2.93	1.26667	107.865	0-109	0-1.26	0.34	161.31
COL3A1	ENSG05220020592	-0.00466844	0.882416	0.967618	94-4646	0.04-28.99	13.3067	92.434	159-7952	0.39-50.7	11.632	188.401
PXT1	ENSG05220016458	-0.00467314	0.90914	1	4-8	0-0.16	0.075	85.894	0-14	0-0.42	0.152	128.45
ETV2	ENSG05220015723	-0.00468036	0.939923	0.983808	18-29	0-0.79	0.458333	67.4237	9-37	0-0.72	0.32	100.657
SMIM3	ENSG05220034381	-0.00473355	0.962629	0.990073	4885-12046	101.51-235.28	151.003	30.8978	7340-10334	131.68-199.4	173.368	15.8194
ADK	ENSG05220033677	-0.00475494	0.969928	0.991829	1671-3353	45.94-67.01	57.73	15.7731	2369-3289	30.99-61.22	50.094	24.4098
ZNF605	ENSG05220016604	-0.00478757	0.947163	0.985582	152-289	2.82-5.79	3.93	32.3113	60-542	2.19-4.25	2.868	29.2341
ZYG11B	ENSG05220045277	-0.00486136	0.966493	0.991207	396-430	0.96-3.64	2.54167	42.0645	439-676	2.42-5.63	3.736	32.5116
MCAM	ENSG05220010729	-0.00488646	0.929393	0.981546	16-152	0-1.4	0.811667	74.8055	24-317	0-3.84	0.86	194.169
DYM	ENSG05220009396	-0.0049009	0.971428	0.991829	1997-2870	34.49-75.97	45.1983	35.306	2598-3141	35.52-73.36	46.842	32.7715
CTAGE4	ENSG05220031417	-0.00491321	0.870998	1	5-9	0-0.48	0.263333	73.2692	0-15	0-0.28	0.106	137.296
EFCAB10	ENSG05220053084	-0.00491549	0.868139	1	1-5	0-0.85	0.273333	121.134	1-4	0.05-0.54	0.214	95.6861
SMIM38	ENSG05220021791	-0.00495606	0.808793	1	0-9	0-1.24	0.245	199.604	0-14	0-0.39	0.12	146.842
H2BC13	ENSG05220036520	-0.00496836	0.909995	0.976988	5-31	0.35-3.22	1.515	73.6093	16-38	0-5.51	2.222	99.2109
CRABP2	ENSG05220024293	-0.00499994	0.880576	1	3-24	0-0.52	0.12	170.375	0-15	0-0.34	0.112	124.104
TULP1	ENSG05220016472	-0.00507718	0.915874	0.978932	5-18	0-0.14	0.0583333	105.351	0-24	0-0.14	0.032	190.599
ELMO3	ENSG05220024028	-0.00510818	0.940238	0.983808	49-92	0.31-1.43	0.743333	52.6947	37-142	0.02-0.68	0.316	87.1719
PLAC8L1	ENSG05220052561	-0.0051138	0.77878	1	0-7	0-0.12	0.0416667	125.552	0-9	0.05-0.97	0.302	124.896
CYP2C18	ENSG05220014021	-0.00513764	0.866518	1	0-29	0-0.4	0.0666667	244.949	0-11	0-0.17	0.034	223.607
ALDH1L2	ENSG05220048019	-0.00514283	0.870146	0.963489	0-23	0-0.92	0.403333	109.065	4-22	0-0.69	0.19	151.081
MED13	ENSG05220013533	-0.00516656	0.96375	0.990422	348-385	0.76-4.51	2.34333	56.5814	356-744	1.44-9.06	3.814	80.7112
DHX36	ENSG05220028567	-0.00517446	0.961695	0.989822	1220-1612	11.05-30.21	20.67	35.8071	1006-2860	9.5-36.77	19.356	54.6428
LSMEM1	ENSG05220053030	-0.00517561	0.822106	0.949175	0-21	0-0.83	0.251667	132.537	0-34	0-0.94	0.414	105.669
PPP1R3C	ENSG05220014051	-0.00518474	0.719046	1	0-10	0-0.13	0.025	208.231	0-23	0-0.32	0.064	223.607
CADPS2	ENSG05220050811	-0.00519721	0.836233	0.954262	0-92	0-0.96	0.228333	169.312	0-128	0-0.99	0.332	122.302
TFF3	ENSG05220007164	-0.00521438	0.857435	0.96015	0-35	0-2.07	0.568333	160.156	0-31	0-1.09	0.218	223.607
PSMA2	ENSG05220046880	-0.00521763	0.96562	0.990999	4306-8351	193.51-266.7	227.353	10.9257	4074-8381	133.3-259.91	191.996	28.0701
TEN1	ENSG05220034228	-0.0052402	0.967473	0.991513	757-1449	25.15-47.74	38.4	22.3549	1070-1382	29.04-48.31	37.918	21.877
ROPN1B	ENSG05220023450	-0.00525881	0.900138	0.974499	1-35	0-0.74	0.216667	133.309	3-28	0-0.82	0.172	210.687
AP1S3	ENSG05220045828	-0.00527813	0.920529	0.98005	5-221	0-5.27	2.6	82.4524	64-225	0.11-2.21	1.15	66.1127
GTPBP3	ENSG05220003179	-0.00529183	0.964022	0.990422	1144-2175	33.19-58.54	42.01	22.2456	1106-3253	17.61-59.02	33.454	46.9403
SCAPER	ENSG05220058080	-0.00529418	0.96	0.989064	1005-1198	15-36.9	24.765	41.5564	702-2297	6.18-53.44	27.452	64.8393
ERVK3-1	ENSG05220039277	-0.00533483	0.962129	0.989847	283-804	39.35-81.72	54.3283	27.5116	436-766	34.68-60.41	45.486	23.4989
PKN2	ENSG05220038422	-0.00536228	0.965567	0.990999	871-967	5.84-12.69	9.31333	30.1772	1186-1333	7.67-15.42	11.468	29.9082
VAT1L	ENSG05220021407	-0.00537735	0.881913	0.967431	0-53	0-0.57	0.265	90.8094	0-39	0-0	0	#NUM!
TMEM63A	ENSG05220041178	-0.00538222	0.965129	0.99087	2331-2413	20.59-37.46	29.3617	19.7981	2678-3627	21.73-39.17	30.95	22.3436
TMCC1	ENSG05220039152	-0.00541323	0.953802	0.987357	206-352	1.89-4.58	3.39667	27.0506	206-408	3.17-9.48	5.602	42.1521
SAMD12	ENSG05220033408	-0.00541947	0.916624	0.979178	47-99	0.6-3.07	1.81833	51.3981	6-198	0.03-4.3	2.502	72.1826
PLS1	ENSG05220058013	-0.00544956	0.949752	0.986192	304-473	3.65-15.3	8.50667	46.1201	73-1070	0.78-9.61	5.132	82.4306
TMOD1	ENSG05220015578	-0.00545256	0.954805	0.987615	266-403	4.21-14.62	7.13333	57.0987	291-575	5.51-9.43	7.096	21.1545
CXCL17	ENSG05220015939	-0.00546089	0.844473	1	2-3	0-0.14	0.0616667	90.2395	0-4	0-0.16	0.032	223.607
LDLRAD2	ENSG05220024815	-0.00548403	0.943692	0.984633	70-106	1.03-4.05	2.52333	47.6318	57-150	2-4.09	2.606	32.7472
UBE2D3	ENSG05220010993	-0.00549999	0.964181	0.990422	10451-16856	237.74-328.06	274.415	11.5278	14568-17785	248.85-320.03	285.826	10.7524
TMCC3	ENSG05220048334	-0.00550251	0.876491	0.965788	8-36	0-0.73	0.143333	203.772	0-33	0-1.97	0.462	184.163
FAM177B	ENSG05220020798	-0.00554912	0.863303	1	1-5	0-0.45	0.215	71.4979	2-5	0.1-0.72	0.3	83.7655
PRSS16	ENSG05220036495	-0.00555158	0.848459	1	0-18	0-0.5	0.151667	156.052	0-12	0-2.65	0.53	223.607
DIP2C	ENSG05220012112	-0.00555736	0.922825	0.981112	23-144	0.12-1.22	0.641667	72.4393	40-216	0-1.44	0.41	144.006
ZBTB42	ENSG05220003365	-0.00557978	0.945932	0.985582	111-510	0.86-4.67	2.505	60.5349	131-574	0.86-1.93	1.362	30.9957
KIFBP	ENSG05220008109	-0.00560803	0.971346	0.991829	496-757	5.41-19.73	14.4883	36.5351	322-1537	1.52-13.02	6.546	71.7298
DKKL1	ENSG05220005271	-0.00561858	0.843331	0.956668	1-31	0-0.89	0.311667	114.854	0-17	0-0	0	#NUM!
ZNF732	ENSG05220015815	-0.0056785	0.829967	1	1-2	0-0	0	#NUM!	0-2	0-0.94	0.188	223.607
SNCG	ENSG05220058160	-0.00568476	0.806489	0.943211	0-20	0-1.03	0.4	99.7246	0-17	0-3.02	0.894	139.053
C1QTNF12	ENSG05220040373	-0.00570375	0.83543	1	0-9	0-0.58	0.166667	157.866	0-4	0-1.3	0.342	161.196
HSPA12A	ENSG05220055365	-0.00571635	0.94662	0.985582	63-128	0.5-3.55	2.26	57.4847	102-158	1.86-4.08	3.008	29.5311
KCTD13	ENSG05220034105	-0.00574906	0.970944	0.991829	1132-1306	19.65-33.76	28.1967	22.5365	995-1765	17.51-43.67	28.152	35.8886
HSPBAP1	ENSG05220046292	-0.00578221	0.942675	0.984359	164-509	2.41-12.33	7.495	56.483	351-731	4.38-20.05	8.964	72.0927
RDH12	ENSG05220024570	-0.0057905	0.787828	1	0-14	0-0.34	0.065	209.536	0-9	0-0.48	0.152	134.378
ALKAL2	ENSG05220014232	-0.00582422	0.909207	0.976787	11-24	0.04-1.48	0.733333	73.3716	5-40	0-1.59	0.466	136.773
ZNF34	ENSG05220009473	-0.00582639	0.956244	0.987887	503-746	7.83-14.5	11.6733	19.8567	445-981	9.36-20.01	14.04	27.5917
TAS2R41	ENSG05220031487	-0.00582685	0.840459	0.955884	0-45	0-1.07	0.261667	169.544	0-20	0-0	0	#NUM!
DAND5	ENSG05220002629	-0.00584071	0.876343	0.965788	2-23	0-0.95	0.343333	117.356	1-31	0-1.64	0.434	158.816
CATSPER1	ENSG05220007434	-0.00584807	0.905512	0.976021	10-24	0-0.8	0.201667	155.592	0-31	0-0.33	0.066	223.607
GALNT13	ENSG05220057836	-0.0058542	0.885291	0.968532	0-82	0-1.46	0.308333	186.405	0-46	0-1.07	0.278	166.877
MATK	ENSG05220002375	-0.0059028	0.949948	0.986286	3038-5659	53.4-114.57	83.545	29.5794	3369-7067	66.29-117.77	96.532	25.8019
PTGER1	ENSG05220002652	-0.0059127	0.886565	0.968818	14-56	0-1.06	0.453333	108.225	0-61	0-3.96	1.168	139.186
SEMA6C	ENSG05220046490	-0.00591342	0.952523	0.987185	185-385	1.2-6.29	3.47667	52.9135	242-600	1.82-8.2	5.266	54.2561
CALD1	ENSG05220027928	-0.00592134	0.927155	0.98128	57-970	0.77-22	12.2583	79.271	157-1134	0.11-31.23	8.918	142.427
PDE6C	ENSG05220013977	-0.00597166	0.874655	1	2-17	0.01-0.22	0.07	113.209	6-7	0.01-0.63	0.16	165.241
FAM155B	ENSG05220005575	-0.00599217	0.835163	0.954137	0-47	0-0.35	0.06	236.878	0-21	0-0.4	0.11	152.12
ANKRD40CL	ENSG05220014826	-0.00605485	0.816854	1	2-2	0-0.13	0.0216667	244.949	0-3	0-0.5	0.108	203.535
RPF1	ENSG05220038565	-0.00606129	0.956543	0.987887	1354-3455	26.47-50.23	35.6817	22.8317	1706-3330	27.25-48.53	34.622	24.578
PPOX	ENSG05220022388	-0.00607322	0.966974	0.991418	2201-4088	78.01-112.65	90.455	16.3104	2627-4504	67.17-107.11	83.786	20.4057
ADH4	ENSG05220010966	-0.00608642	0.811169	1	1-2	0-0	0	#NUM!	0-2	0-1.45	0.29	223.607
ZPBP	ENSG05220043755	-0.00609294	0.859404	0.96084	4-22	0-0.94	0.216667	168.942	0-16	0-0.55	0.17	132.516
RCN3	ENSG05220003922	-0.00610235	0.941759	0.983974	131-895	4.2-17.74	11.0567	50.3316	323-1264	0-31.73	9	143.18
CITED1	ENSG05220038629	-0.00611469	0.785216	1	0-12	0-1.47	0.373333	165.878	0-7	0-0.34	0.24	57.5091
PPP2R5E	ENSG05220009026	-0.00612876	0.961979	0.989847	1098-1348	11.75-22.39	16.1617	21.652	1286-2133	10.48-25.27	15.356	39.0437
GLTP	ENSG05220048510	-0.00613861	0.946558	0.985582	1716-3662	31.55-49.73	40.2117	17.9319	2753-3358	41.65-60.97	48.036	16.1025
KLF10	ENSG05220056585	-0.00615514	0.891317	0.970656	12919-24295	33.88-355.02	171.783	69.9329	3472-38521	49.58-488.19	348.294	50.3181
SDS	ENSG05220034456	-0.0061951	0.815379	1	0-10	0-0.29	0.0483333	244.949	0-4	0-0.98	0.206	210.301
DBH	ENSG05220055887	-0.00620663	0.865404	1	3-18	0-0.11	0.0283333	156.917	0-15	0-0	0	#NUM!
TAC3	ENSG05220057361	-0.00620741	0.720349	1	0-11	0-0.55	0.198333	132.152	1-8	0-1.39	0.45	126.579
TRMT1L	ENSG05220053210	-0.00621203	0.972246	0.991935	769-930	11.46-17.5	13.8233	16.7183	411-1742	4.9-18.26	9.316	62.3272
DMGDH	ENSG05220052659	-0.0062122	0.898042	0.973638	4-25	0.22-1.91	0.966667	64.1635	16-31	0-2.38	1.02	117.867
NDUFA5	ENSG05220050864	-0.00623753	0.973	0.992022	2190-4301	56.95-95.11	78.8783	17.9763	2858-4556	60.38-88.56	72.072	14.1666
TNFAIP8L3	ENSG05220029514	-0.00626611	0.715886	0.914117	0-36	0-0.52	0.191667	129.846	0-29	0-0.58	0.2	139.821
NDRG3	ENSG05220004457	-0.00627289	0.956522	0.987887	1037-1679	9.58-23	15.9217	30.8802	1455-2030	11.44-23.79	18.338	25.2225
MRC2	ENSG05220013620	-0.00628574	0.930828	0.981626	162-580	1.53-5.77	3.88833	38.8579	119-1746	0.25-13.45	4.482	119.172
IL7	ENSG05220018787	-0.00630427	0.936407	0.983003	139-273	4.23-18.91	10.24	50.4293	78-485	1.19-8.87	6.76	46.9537
RLN1	ENSG05220039456	-0.00638513	0.898027	0.973638	7-33	0-2.2	0.793333	118.591	4-38	0-0.93	0.404	108.016
TPPP3	ENSG05220023941	-0.00638946	0.873999	0.965512	38-65	1.19-3.96	2.525	45.9438	0-183	0-6.55	1.37	211.578
MRPL30	ENSG05220031616	-0.00643194	0.96083	0.989357	762-1119	10.62-21.08	15.7017	24.2283	786-1459	6.08-13.33	9.908	30.8649
PNMA6A	ENSG05220056262	-0.0064337	0.906184	0.976021	10-43	0.64-2.14	1.24	42.0006	16-34	0.57-2.16	1.33	49.6838
ZNF611	ENSG05220028408	-0.00645372	0.952009	0.987185	627-845	7.69-21.59	14.29	35.673	430-1602	5.82-7.78	7.01	10.788
ZNF816	ENSG05220028377	-0.00645702	0.929057	0.981487	173-439	2.22-10.81	7.03833	51.4644	63-871	0.62-8.51	4.334	74.006
ATF5	ENSG05220003962	-0.00648285	0.943887	0.984693	68-190	2.08-19.04	7.295	87.6291	122-162	2.82-14.36	7.95	62.6833
DEFB131B	ENSG05220035411	-0.00649129	0.801755	1	0-19	0-0	0	#NUM!	3-5	0-0	0	#NUM!
ABCC9	ENSG05220041239	-0.0064916	0.715802	1	0-6	0-0.45	0.1	175.385	0-13	0-0.13	0.032	175.946
F2RL1	ENSG05220052657	-0.00649586	0.958581	0.988601	2660-3010	14.09-58.27	37.975	38.8628	1891-5835	10.12-32.99	22.422	38.8911
SYNGR3	ENSG05220017585	-0.00655189	0.944112	0.984713	210-637	3.71-10.68	6.41333	35.8078	119-571	1.22-15.35	7.278	79.075
FHL2	ENSG05220008219	-0.00656796	0.954779	0.987615	723-2081	21.36-43.22	36.2867	22.9019	1473-1769	24.1-43.7	33.872	24.4617
ASIC3	ENSG05220057144	-0.00657575	0.701974	1	0-6	0-0.66	0.128333	205.833	1-18	0-0.68	0.24	137.342
ULBP2	ENSG05220055477	-0.00658023	0.805709	1	0-24	0-0.88	0.151667	235.392	0-11	0-1.15	0.272	183.518
GLB1L	ENSG05220011651	-0.00659051	0.956331	0.987887	675-2042	15.88-38.79	28.6167	33.8448	837-1770	15.21-34.5	23.436	30.6234
SYNE4	ENSG05220011549	-0.00659889	0.820011	0.948671	0-86	0-2.36	1.385	79.267	0-96	0.92-2.52	1.562	40.9466
DACT1	ENSG05220018275	-0.00659973	0.915846	0.978932	32-285	0.33-4.18	1.76	75.2321	177-245	1.62-7.51	3.706	63.0504
MAP3K2	ENSG05220045013	-0.0066078	0.953652	0.987276	1044-1265	5.94-12.71	8.52333	29.3405	853-2356	3.5-12.39	8.428	43.8789
GTF2H2C	ENSG05220040018	-0.00662806	0.95267	0.987185	282-582	13.79-33.68	24.105	34.3991	416-820	13.7-24.87	19.528	24.7941
S100A1	ENSG05220045631	-0.0066317	0.712375	1	0-4	0-0.82	0.181667	174.502	0-2	0.01-0.21	0.146	57.8352
KCNB1	ENSG05220040375	-0.00667617	0.657322	1	0-3	0-0.04	0.0183333	100.083	0-8	0-0.45	0.118	162.835
GPER1	ENSG05220009467	-0.00669296	0.826906	0.950122	0-219	0-2.52	0.885	114.476	0-159	0-1.24	0.418	139.992
LMAN1	ENSG05220045492	-0.00670037	0.959171	0.988783	3030-4300	24.18-43.27	32.0867	21.147	3576-5636	21.2-29.94	25.982	14.6775
ROR1	ENSG05220035868	-0.00672657	0.853227	0.959152	10-117	0-1.7	0.665	101.089	0-116	0-1.05	0.444	100.807
KPNA3	ENSG05220016756	-0.00674177	0.952237	0.987185	552-936	3.65-11.6	8.49667	32.3647	1006-1549	5.66-13.12	9.488	33.5868
NAGPA	ENSG05220054039	-0.00675462	0.95904	0.988783	1671-3348	29.46-53.49	43.2717	19.754	2579-3519	21.66-48.86	34.722	32.5529
GNL3L	ENSG05220000564	-0.00676661	0.95849	0.988601	1427-1640	14.77-26.73	19.0767	23.5484	1910-2023	13.22-22.25	18.994	18.0872
KIAA0825	ENSG05220055270	-0.00676946	0.919554	0.979593	50-67	0.1-3.18	1.05667	102.542	28-101	0.14-3.12	1.166	97.4454
PCDHB15	ENSG05220056668	-0.00677215	0.877989	0.966284	0-160	0-1.2	0.505	96.0896	0-122	0-0.3	0.06	223.607
NPAS3	ENSG05220030385	-0.0067826	0.876449	0.965788	3-21	0-0.03	0.00666667	181.659	5-58	0-0.35	0.114	134.843
ZNF140	ENSG05220016610	-0.00679388	0.949117	0.986192	228-287	13.62-22.44	17.8067	19.9684	166-524	6.07-19.43	12.488	39.118
NRAS	ENSG05220023027	-0.00680344	0.948042	0.985626	1244-1737	6.36-15.75	11.6517	29.394	1047-2534	6.74-21.6	14.586	37.1009
CHRNB1	ENSG05220049641	-0.0068124	0.958095	0.988526	743-1026	9.88-26.02	20.4	28.9963	647-1140	10.5-27.48	18.604	33.2468
TSHB	ENSG05220023042	-0.00682783	0.764634	1	0-3	0-0.41	0.0866667	189.69	0-1	0-0	0	#NUM!
OSCAR	ENSG05220002954	-0.00683322	0.880223	0.967041	0-92	0-2.32	1.57167	62.0514	7-70	0-2.54	0.776	143.26
XKR8	ENSG05220036301	-0.00683669	0.984904	0.994924	344-735	4.75-21.55	12.2633	52.2874	246-1561	2.21-19.5	8.47	85.3454
CNGA1	ENSG05220044515	-0.00684244	0.814966	0.946407	2-33	0-0.97	0.248333	145.132	0-16	0-0.64	0.188	149.76
ACTA1	ENSG05220018538	-0.00684914	0.766939	1	0-1	0-0.02	0.00333333	244.949	0-16	0-0.34	0.068	223.607
FAM71F2	ENSG05220023289	-0.00685137	0.825704	0.949674	0-21	0-0.13	0.0633333	104.099	2-21	0.08-0.52	0.27	72.9545
GJC3	ENSG05220057791	-0.00685663	0.90539	0.976021	19-24	0-1.12	0.695	56.1391	12-43	0.32-1.62	1.028	54.0798
LINGO1	ENSG05220058118	-0.00688654	0.804392	0.943044	0-71	0-1.06	0.331667	118.832	0-201	0-3.1	0.762	176.201
DKK3	ENSG05220022488	-0.00689991	0.845404	0.957507	0-79	0-1.29	0.515	107.908	0-45	0-0.47	0.11	185.642
DCUN1D2	ENSG05220000300	-0.00691133	0.942991	0.984545	259-848	5.11-11	7.87667	30.0284	291-875	2.38-5.55	4.326	29.9532
DHFR2	ENSG05220054389	-0.00693785	0.923984	0.981194	196-439	1.37-8.34	5.135	43.8514	62-965	0.27-5.33	2.126	91.1333
AANAT	ENSG05220022268	-0.00695645	0.841221	0.956098	11-23	0-1.4	0.551667	108.049	0-37	0-1.53	0.556	134.523
MAP1B	ENSG05220036091	-0.00697931	0.908347	0.976341	39-151	0.07-1.51	0.558333	107.232	13-179	0.02-0.22	0.092	88.7718
SEC22C	ENSG05220042484	-0.00699899	0.954296	0.987445	1069-1311	14.01-26.32	21.7833	19.7843	1258-1800	19.21-29.51	24.468	15.7526
FOLR1	ENSG05220035351	-0.00703651	0.764149	0.931301	0-1	0-0.05	0.00833333	244.949	0-47	0-1.98	0.522	164.653
C9orf135	ENSG05220020948	-0.00707034	0.778921	1	0-11	0-0.81	0.183333	174.364	0-7	0-0	0	#NUM!
GJC1	ENSG05220008015	-0.00708235	0.777006	1	0-14	0-0.12	0.0216667	223.103	0-5	0-0.21	0.042	223.607
APLP1	ENSG05220015655	-0.00711166	0.766944	1	0-1	0-0.02	0.00333333	244.949	0-28	0-0.42	0.186	116.532
TPRG1	ENSG05220041649	-0.00712359	0.780474	0.936184	0-71	0-1.37	0.451667	153.254	0-101	0-2.88	0.618	205.139
SFPQ	ENSG05220021449	-0.00714542	0.980558	0.994355	12152-19499	176.43-281.91	217.727	20.7263	16264-25060	205.62-363.19	281.308	21.8062
BANK1	ENSG05220010987	-0.00716855	0.944625	0.98489	645-1151	6.51-18.06	12.005	38.1138	817-1540	12.97-22.74	15.868	25.2529
ENO4	ENSG05220055390	-0.0071802	0.842001	0.956238	2-14	0-0.19	0.0766667	83.5869	1-26	0-0.57	0.132	187.827
CXCL9	ENSG05220056913	-0.00718284	0.766943	1	0-1	0-0.02	0.00333333	244.949	0-25	0-0.34	0.068	223.607
RGS22	ENSG05220016260	-0.0071932	0.766942	1	0-1	0-0	0	#NUM!	0-23	0-0.35	0.07	223.607
PLN	ENSG05220005500	-0.00720757	0.769155	0.933273	0-37	0-0.27	0.0516667	208.248	0-77	0-1.13	0.428	127.923
SUSD4	ENSG05220020809	-0.00721418	0.766942	1	0-1	0-3.2	0.541667	240.455	0-22	0-0.26	0.052	223.607
NR5A1	ENSG05220011649	-0.00724935	0.743126	1	1-7	0-0.18	0.0633333	103.136	0-3	0-0.14	0.036	165.038
RNF151	ENSG05220017567	-0.00726066	0.766941	1	0-1	0-0.53	0.1	212.509	0-20	0-0.57	0.114	223.607
PCDHGC3	ENSG05220052555	-0.00726708	0.85365	0.959152	23-89	0.34-1.86	1.12833	43.1144	0-110	0-1.57	0.854	77.2949
HRC	ENSG05220005240	-0.00728677	0.684252	1	0-11	0-0.21	0.035	244.949	0-3	0-0.13	0.032	173.149
PCDH12	ENSG05220052587	-0.00732171	0.874052	0.965512	80-200	0-1.3	0.505	86.8199	0-237	0.27-1.27	0.716	60.0039
TLL1	ENSG05220051184	-0.00734036	0.76694	1	0-1	0-0.08	0.0133333	244.949	0-17	0-0.5	0.1	223.607
ATP5MGL	ENSG05220002202	-0.00735493	0.698245	1	0-3	0-0.57	0.138333	159.654	1-2	0.04-0.53	0.24	99.9132
TBC1D10B	ENSG05220034031	-0.00737128	0.955501	0.987887	1235-1876	12.24-27.06	17.0983	30.6984	1297-2566	11.8-20.1	17.108	20.8363
ZCCHC14	ENSG05220020119	-0.00737327	0.938136	0.983555	174-312	0.16-1.22	0.705	64.5523	169-361	0.6-1.61	1.282	32.2343
THBS4	ENSG05220052931	-0.00741021	0.903908	0.976021	9-37	0-0.77	0.311667	98.2555	0-45	0-0.64	0.128	223.607
KLHL8	ENSG05220031936	-0.00744161	0.942541	0.98429	377-850	3.47-10.35	7.98667	32.8003	515-1429	4.65-7.51	6.088	17.3874
LNPEP	ENSG05220054763	-0.00745909	0.961974	0.989847	903-1229	2.14-5.58	4.54333	27.5291	1021-1676	3.2-8.96	6.664	34.1261
KLB	ENSG05220044753	-0.00746464	0.840448	0.955884	0-48	0-0.65	0.19	135.213	0-46	0-0.17	0.06	138.944
SEMA3F	ENSG05220028812	-0.00746787	0.804739	0.943211	3-13	0-0.4	0.128333	115.411	0-23	0-0.26	0.1	108.628
LIPC	ENSG05220026272	-0.00747385	0.860096	0.961031	1-41	0-1.18	0.511667	96.5276	11-39	0-0.53	0.238	97.5206
ANKRD44	ENSG05220057433	-0.00750072	0.947308	0.985582	689-1238	0.44-13.95	9	60.5758	711-1616	5.19-23.73	13.122	71.8284
G3BP2	ENSG05220056851	-0.00752166	0.926045	0.981194	3969-5236	46.44-68.18	58.1017	14.9326	5015-7030	42.38-135.24	97.212	36.1524
ODF2L	ENSG05220038439	-0.00752442	0.95637	0.987887	1090-1285	23.99-44.95	30.7017	24.5515	1260-1861	26.27-39.38	30.424	17.7614
MOSMO	ENSG05220058282	-0.00753801	0.907787	0.976021	21-90	0.56-2.88	1.38667	58.6395	45-103	1.36-3.95	1.946	57.957
BCHE	ENSG05220053849	-0.00755471	0.758241	1	0-21	0-0.36	0.06	244.949	0-7	0-0.54	0.118	200.76
GIPR	ENSG05220021136	-0.00755726	0.766936	1	0-1	0-0.01	0.00166667	244.949	0-11	0-0.98	0.268	152.264
FXYD1	ENSG05220015630	-0.00757139	0.844076	0.956909	1-21	0.16-1.59	0.955	58.1685	2-56	0-4.5	1.01	193.503
ADAMTS7	ENSG05220027581	-0.00757595	0.859522	0.96084	1-221	0-2.38	0.765	118.073	68-164	0-1.03	0.484	89.3293
UBXN2B	ENSG05220022957	-0.00758289	0.943524	0.9846	496-892	8.98-16.64	12.8517	25.0693	540-1234	10.27-16.52	12.664	18.8928
CALCB	ENSG05220022556	-0.00759916	0.766936	1	0-1	0-0.02	0.00666667	154.919	0-10	0-0.17	0.034	223.607
LSS	ENSG05220008470	-0.00760347	0.961787	0.989846	1481-2773	10.39-23.62	19.0217	27.7446	2008-3429	11.49-21.7	16.998	23.8925
RHOXF2	ENSG05220003983	-0.00764899	0.766926	1	0-1	0-0.09	0.02	176.068	0-3	0.03-0.32	0.146	86.8541
ZNF804B	ENSG05220055662	-0.00765218	0.766938	1	0-1	0-0.01	0.00166667	244.949	0-13	0-0.04	0.008	223.607
TRIM67	ENSG05220056746	-0.00765828	0.757469	0.927884	0-1	0-0	0	#NUM!	0-51	0-0.13	0.034	165.857
TLR9	ENSG05220028787	-0.00768167	0.91292	0.977959	52-360	0-4.77	2.58833	77.6884	83-571	0-1.57	0.826	69.2119
ARMT1	ENSG05220055459	-0.00768279	0.958381	0.988601	398-518	4.92-13.8	8.62	33.8422	429-691	1.55-6.37	5.138	39.4511
SPINK4	ENSG05220036999	-0.00770192	0.802185	0.941533	4-16	0-2.41	0.731667	122.835	0-15	0-0.85	0.294	139.696
AGT	ENSG05220018605	-0.00771182	0.784011	0.937445	0-29	0.02-0.73	0.326667	100.409	0-145	0.05-2.6	0.654	167.194
CHDH	ENSG05220034800	-0.00771592	0.847583	0.957995	30-33	0-1.53	0.436667	133.192	0-56	0-1.21	0.32	163.623
KCNJ14	ENSG05220005317	-0.00772457	0.916207	0.978932	72-107	0.53-1.65	0.91	49.4041	45-159	0.83-1.79	1.358	29.7226
FBXL7	ENSG05220028833	-0.00776283	0.678806	1	0-10	0-0.09	0.0283333	134.705	0-18	0-0.13	0.034	165.857
SNAP25	ENSG05220047458	-0.0078081	0.846891	0.957995	23-80	0-1.81	0.77	109.202	0-113	0-2.12	1.034	79.4674
SENP5	ENSG05220027268	-0.00782006	0.943352	0.9846	547-726	4.65-7.33	5.955	18.135	469-994	4.85-16.23	11.082	41.9089
BTRC	ENSG05220045048	-0.00782129	0.936157	0.983003	298-705	1.91-8.83	4.82	54.0181	342-1026	2.95-4.7	3.934	19.1901
CCDC22	ENSG05220001656	-0.0078238	0.952364	0.987185	2613-3521	42.13-55.18	48.255	10.3032	3418-4022	39.92-53.92	48.714	11.492
SLC25A34	ENSG05220056362	-0.00786489	0.836242	0.954262	0-64	0-3.72	0.86	166.613	22-55	0.34-1.48	0.79	53.0288
C16orf89	ENSG05220053984	-0.00786962	0.695427	0.90731	0-34	0-0.64	0.123333	207.774	0-78	0-3.11	0.648	212.57
MATR3	ENSG05220052793	-0.00788734	0.924474	0.981194	14143-22355	251.05-414.06	304.032	19.3659	20086-24615	232.64-352.86	285.292	17.4914
OSTN	ENSG05220054255	-0.00788993	0.612504	0.87678	0-42	0-0.38	0.0633333	244.949	0-7	0-0.07	0.028	136.931
HRNR	ENSG05220061847	-0.0078931	0.733348	1	0-10	0-0.03	0.005	244.949	0-3	0-0	0	#NUM!
DUXB	ENSG05220021434	-0.007895	0.739017	1	0-17	0-0.23	0.0716667	128.316	0-5	0-0.31	0.062	223.607
AMZ1	ENSG05220016990	-0.00790003	0.942497	0.98429	192-300	0.47-1.88	1.005	59.1341	167-334	0.76-4.51	2.458	71.451
SAXO1	ENSG05220017756	-0.00790393	0.616318	1	0-4	0-1.5	0.258333	235.594	0-15	0-1.82	0.494	154.349
PSD2	ENSG05220052869	-0.00790974	0.767737	1	0-8	0-0.54	0.145	139.355	1-5	0.01-0.78	0.36	94.5873
MATN4	ENSG05220007187	-0.00791351	0.905195	0.976021	9-31	0.14-0.62	0.313333	71.0109	0-41	0-3.27	1.75	81.9925
CHST1	ENSG05220029939	-0.00797224	0.746478	1	1-17	0-0.18	0.0733333	96.6804	0-11	0-0.15	0.054	138.332
CTXN1	ENSG05220005941	-0.00798442	0.811563	1	3-18	0-0.41	0.111667	145.441	0-11	0-0.28	0.102	121.347
CD9	ENSG05220037635	-0.00800529	0.941085	0.983839	296-632	11.45-95.73	30.4483	106.566	436-786	19.76-21.51	20.584	3.82324
TP63	ENSG05220041666	-0.00804227	0.766928	1	0-1	0-0.07	0.0116667	244.949	0-4	0-0.09	0.018	223.607
HIC1	ENSG05220008845	-0.00805284	0.831011	0.951678	9-41	0.01-3.88	1	142.946	0-147	0-1.68	0.894	89.3896
KCTD15	ENSG05220011147	-0.0080538	0.944959	0.985007	406-720	3.07-14.19	8.69	41.9935	406-1107	6.22-16.14	9.318	44.1773
SYT3	ENSG05220003902	-0.00805659	0.78752	0.938458	0-89	0-1.76	0.496667	153.405	0-76	0-4.02	1.458	111.795
IL6R	ENSG05220032939	-0.00806147	0.940733	0.983808	763-1600	4.27-19.26	10.8717	55.25	881-2249	7.01-12.34	10.148	20.6347
OTOA	ENSG05220058312	-0.00812844	0.767949	0.93294	0-36	0-0.54	0.138333	148.46	0-19	0-0.16	0.06	137.437
ATF6	ENSG05220022399	-0.00816415	0.949007	0.986165	3041-4386	41.26-78.49	50.5317	28.2489	3365-4899	38.39-48.2	41.874	10.5785
GOSR1	ENSG05220025869	-0.00816422	0.945011	0.985007	1431-2086	32.83-50.43	39.83	15.1286	1253-3480	24.3-39.64	32.662	19.748
TLCD3B	ENSG05220034070	-0.00818506	0.842942	0.956529	18-40	0-0.79	0.375	108.304	0-44	0-0.76	0.402	81.1113
MCC	ENSG05220040700	-0.00818831	0.860633	0.961183	18-55	0-1.96	0.405	189.341	2-138	0-1.43	0.78	67.0171
POTEJ	ENSG05220055924	-0.00822572	0.606216	1	0-5	0-0.06	0.015	167.332	0-1	0-0.27	0.058	204.512
MSANTD1	ENSG05220051609	-0.00823518	0.855496	0.959152	9-71	0-2.74	0.886667	117.721	0-44	0-0.78	0.262	133.544
HS6ST1	ENSG05220055979	-0.00824133	0.947416	0.985582	2931-3861	17.01-48.48	33.925	35.8681	2762-6202	22.75-37.04	30.166	21.7068
ZNF57	ENSG05220002784	-0.00826765	0.810307	1	4-7	0.84-4.82	3.32	44.5486	1-8	1.81-4.99	3.366	39.0858
ERN2	ENSG05220034867	-0.00826905	0.834152	0.953411	11-127	0-3.12	0.943333	125.783	0-76	0-1.98	0.824	121.376
MMADHC	ENSG05220034948	-0.00827412	0.93719	0.983215	3275-5113	88.43-112.18	105.092	9.61975	3091-5472	65.75-117.49	92.472	20.6229
TRABD2A	ENSG05220011573	-0.00827502	0.760921	0.928944	0-37	0-1.52	0.678333	112.49	0-36	0-0.95	0.538	72.5074
TMEM145	ENSG05220015961	-0.008281	0.731925	1	0-26	0-0.35	0.0683333	204.965	0-9	0-0.07	0.014	223.607
SATB2	ENSG05220027515	-0.00828309	0.835312	0.954205	0-73	0-0.4	0.153333	121.708	12-203	0-2.14	0.458	205.515
STK31	ENSG05220015219	-0.00830456	0.722116	1	0-20	0-0.17	0.0683333	114.265	0-7	0-0.4	0.198	98.6078
SULT1B1	ENSG05220006544	-0.00830802	0.736513	1	0-14	0-0.08	0.0233333	157.273	0-9	0-0.37	0.078	209.567
CCDC141	ENSG05220049724	-0.00831661	0.824977	0.949361	7-63	0-1.34	0.473333	117.543	0-71	0-0.72	0.438	68.1957
ANKIB1	ENSG05220055602	-0.00832689	0.939849	0.983808	332-552	1.27-7.92	3.65833	61.4548	272-901	1.8-6.76	3.578	56.1903
MMP21	ENSG05220002917	-0.00836124	0.614411	1	0-7	0-1.22	0.235	207.871	0-2	0-0.24	0.074	146.67
GRIN3A	ENSG05220037499	-0.00837644	0.770576	0.933666	0-25	0-0.12	0.0416667	121.826	0-21	0-0	0	#NUM!
ATP10B	ENSG05220053332	-0.00837841	0.766923	1	0-1	0-0.01	0.00166667	244.949	0-2	0-0.22	0.044	223.607
KIRREL3	ENSG05220044323	-0.00840393	0.800012	0.941212	3-26	0-3.22	0.808333	150.427	0-29	0-0.68	0.2	140.712
PRR14L	ENSG05220017346	-0.00841697	0.930429	0.981626	700-1126	8.63-16.36	11.7233	24.2323	303-2188	3.85-17.95	10.026	56.9705
ZNF23	ENSG05220052794	-0.00843187	0.948818	0.98604	557-983	9.06-17.52	12.7833	23.0735	446-1237	7.21-11.05	8.312	18.7392
VCAM1	ENSG05220049087	-0.00844405	0.865894	0.96264	211-4281	2.94-63.67	27.4833	83.2276	941-13462	0.77-156.48	35.674	189.699
ADARB1	ENSG05220008402	-0.00845766	0.945185	0.985117	394-965	5.08-9.23	7.17667	20.3909	582-1161	4.02-13.39	7.754	45.8634
TNFRSF1B	ENSG05220037889	-0.00848332	0.951867	0.987185	2247-2406	9.48-46.18	24.755	50.2236	2727-3337	18.02-40.53	27.806	34.7155
SCN7A	ENSG05220025226	-0.00853414	0.721127	0.917363	0-28	0-1.64	0.583333	128.004	0-13	0-0.24	0.07	142.857
TKTL1	ENSG05220056264	-0.00853926	0.713773	0.913918	0-47	0-1.06	0.176667	244.949	0-10	0-1.44	0.568	129.389
TMEM167A	ENSG05220052987	-0.00854211	0.943442	0.9846	1278-1567	27.3-40.71	34.4633	14.3976	990-2810	18.19-38.19	25.082	32.2634
SPATA17	ENSG05220038598	-0.00857001	0.506125	1	0-8	0-0.29	0.0916667	155.265	0-16	0-0.69	0.202	143.496
FHOD3	ENSG05220048054	-0.00858298	0.532521	1	0-8	0-0.03	0.00833333	159.499	0-5	0-0.07	0.022	145.17
OTOGL	ENSG05220029358	-0.00862748	0.689377	0.90567	0-9	0-1.3	0.251667	205.433	0-27	0-0.36	0.072	223.607
TMIGD3	ENSG05220023135	-0.0086276	0.797715	0.94092	4-34	0-2.06	0.56	139.802	0-25	0-1.93	0.728	100.074
MT1E	ENSG05220048515	-0.00866624	0.893858	0.971907	20-54	0-3.04	1.52667	70.8171	17-70	1.06-93.79	20.594	198.764
NOA1	ENSG05220006762	-0.00869981	0.949709	0.986192	1506-2798	32.43-58.86	40.2083	24.0016	2595-2919	24.84-51.99	38.212	25.6387
WEE2	ENSG05220045374	-0.00871162	0.766917	1	0-1	0-0	0	#NUM!	0-1	0-0.3	0.06	223.607
ADD1	ENSG05220015780	-0.00872378	0.947025	0.985582	6452-9943	72.49-101.45	82.5283	13.1115	8478-10815	69.18-104.39	86.34	16.971
FAM71D	ENSG05220024657	-0.00872478	0.832916	1	4-9	0.05-0.25	0.13	51.7161	0-6	0-0.22	0.112	69.8486
PSMF1	ENSG05220009677	-0.00872607	0.961501	0.98978	7242-14269	209.72-291.99	249.443	13.4458	11903-12553	209.05-277.25	237.9	10.8231
UCP3	ENSG05220035368	-0.00873938	0.765075	1	0-12	0-0.47	0.185	96.5588	2-12	0.01-1.47	0.334	190.651
CLUL1	ENSG05220019615	-0.00875953	0.659363	1	0-19	0-3	0.96	113.234	0-15	0-3.56	0.912	164.734
CLN8	ENSG05220038423	-0.00876697	0.946672	0.985582	1123-2556	24.67-38.83	30.695	18.3856	1807-2160	24.59-43.74	30.48	26.9733
SNAP47	ENSG05220041172	-0.00879039	0.952142	0.987185	2061-2611	45.18-60.37	52.6817	11.887	1904-3039	42.97-61.54	49.608	14.6211
CD86	ENSG05220046247	-0.00879635	0.721603	0.917451	0-295	0-6.79	2.095	131.509	0-116	0-2.48	1.31	95.4076
TMEM251	ENSG05220051680	-0.0088123	0.943191	0.9846	702-756	20.27-42.38	30.6933	23.2611	433-1438	12.74-52.97	24.27	69.3421
BCKDK	ENSG05220047666	-0.00883652	0.949302	0.986192	7985-13151	115.24-189.85	163.46	15.6074	8933-13120	99.46-209.04	159.544	26.8818
PDCL	ENSG05220011664	-0.00883801	0.947738	0.985626	1460-1792	10.89-25.75	18.58	28.6407	1301-2760	14.21-19.08	16.18	11.9554
MAP1LC3B2	ENSG05220034391	-0.00884736	0.911269	0.977494	43-97	0.92-8.01	4.75667	58.0191	68-122	2.59-9.4	5.812	41.8117
MYO18B	ENSG05220004756	-0.00886495	0.606795	1	0-2	0-1.05	0.178333	239.471	0-19	0-0.37	0.074	223.607
PJA1	ENSG05220005564	-0.00892136	0.947155	0.985582	1440-2855	26.01-35	30.1633	11.5448	1757-2631	22.65-35.34	27.492	17.3738
SEMA3B	ENSG05220028770	-0.00898246	0.7032	0.909576	0-23	0-0.55	0.161667	133.838	0-13	0-0.48	0.202	85.9164
CRYBG1	ENSG05220054997	-0.00901035	0.938601	0.983555	693-1660	3.46-6.88	5.33333	20.7649	1371-1730	3.52-7.64	5.846	25.3481
DPPA2	ENSG05220037674	-0.0090187	0.852568	0.959152	7-35	0-0.75	0.283333	93.3172	9-22	0-0.52	0.186	138.518
FAM151B	ENSG05220052941	-0.00903817	0.814899	0.946407	19-51	0-1.51	0.511667	106.957	0-56	0-1.46	0.894	61.7121
EIF3G	ENSG05220010737	-0.00904079	0.944897	0.985007	6522-10434	255.69-385.65	313.603	13.6865	9548-10633	287.41-361.1	317.648	8.51354
PDE8B	ENSG05220052642	-0.00906311	0.9033	0.975963	35-94	0-1.73	0.745	82.328	13-105	0-1.34	0.474	117.479
PGLS	ENSG05220003160	-0.0090638	0.947262	0.985582	2278-3547	89.06-131.15	115.53	15.557	2090-3452	64.97-125.27	102.064	22.6669
GOLGA1	ENSG05220011675	-0.00906665	0.942149	0.984167	608-670	4.97-11.94	8.64	27.5977	554-1165	4.22-14.22	8.39	45.7615
SNRPD2	ENSG05220021239	-0.00907243	0.953936	0.987357	5452-8539	467.02-694.4	600.032	17.0962	4704-8789	475.14-732.73	600.476	20.1267
ERVFRD-1	ENSG05220053917	-0.00908178	0.822618	0.949175	28-111	0-1.14	0.506667	94.8492	0-97	0-0.86	0.494	91.403
HSD17B6	ENSG05220057328	-0.00910023	0.867404	0.962886	14-53	0-1.59	0.903333	73.3395	9-77	0.16-2.35	1.36	64.333
RPS11	ENSG05220005259	-0.00915243	0.944501	0.984833	11618-18177	654.23-1313.21	1063.27	20.9115	13451-20160	1000.21-1256.25	1140.85	8.80834
C17orf97	ENSG05220008767	-0.00916123	0.87592	0.965788	12-68	0.18-2.19	1.11833	74.4734	35-67	0.76-2.6	1.448	50.1283
DROSHA	ENSG05220031159	-0.00916285	0.947114	0.985582	1315-1630	16.13-22.73	18.9167	13.317	1529-2338	11.45-36.23	20.344	46.5347
LY6K	ENSG05220031244	-0.00916916	0.817897	0.94781	3-10	0.17-1.64	0.683333	73.2331	6-20	0-0.57	0.172	138.648
SLCO4C1	ENSG05220028110	-0.00919866	0.820244	0.948674	0-53	0-0.41	0.131667	124.28	0-44	0-0.24	0.048	223.607
CELA2A	ENSG05220037847	-0.00919925	0.60679	1	0-2	0-0.11	0.0183333	244.949	0-10	0-0.1	0.02	223.607
CABCOCO1	ENSG05220006178	-0.00920557	0.515649	1	0-3	0-0.12	0.0283333	173.504	0-38	0-0.8	0.16	223.607
CXCL2	ENSG05220006464	-0.00923653	0.868403	0.963118	1994-7447	40.44-369.13	171.685	73.7602	1296-8435	19.13-1003.94	315.404	125.358
PRRG1	ENSG05220053675	-0.00924446	0.918688	0.97947	36-108	0.59-1.65	0.953333	44.8709	0-139	0-1.09	0.318	144.815
CAPRIN1	ENSG05220017674	-0.00930244	0.940097	0.983808	6498-8996	80.35-141.37	103.698	20.7102	9968-11848	76.66-141.07	94.052	28.1969
EFNB3	ENSG05220049519	-0.00932338	0.515647	1	0-3	0-0.04	0.0133333	154.919	0-30	0-0.32	0.068	207.556
DNAI3	ENSG05220038529	-0.00932992	0.596393	1	0-1	0-0.01	0.00166667	244.949	0-9	0-0.48	0.19	108.119
CSMD3	ENSG05220033265	-0.0093388	0.656857	1	0-7	0-0.28	0.0583333	192.25	0-3	0-0.53	0.106	223.607
OR7D2	ENSG05220006021	-0.00934095	0.515647	1	0-3	0-0.04	0.00666667	244.949	0-29	0-0.33	0.068	215.48
RCOR2	ENSG05220046739	-0.00934294	0.72449	1	2-10	0-0.33	0.09	134.072	0-7	0.03-0.44	0.132	131.369
C13orf46	ENSG05220000290	-0.00935547	0.496008	1	0-3	0-0.04	0.00666667	244.949	0-36	0-0.58	0.228	105.964
HDAC9	ENSG05220028974	-0.00940576	0.95264	0.987185	865-1003	12.91-18.47	15.97	14.4843	725-1229	16.29-25.02	21.51	19.3464
MSL1	ENSG05220032985	-0.00941601	0.940928	0.983822	633-1197	8.62-14.56	11.76	18.552	771-1119	10.03-18.29	13.552	25.1162
ANKRD20A1	ENSG05220020928	-0.00941973	0.741566	1	3-11	0.17-2.34	1.125	66.5201	0-7	1-6.25	3.15	67.345
PCDHGA9	ENSG05220056667	-0.00943026	0.496007	1	0-3	0-0.09	0.0216667	171.247	0-31	0-0.43	0.102	182.942
KCNH1	ENSG05220032710	-0.00943701	0.515646	1	0-3	0-0.63	0.123333	202.064	0-24	0-0.35	0.07	223.607
LZTS1	ENSG05220042045	-0.00945209	0.606786	1	0-2	0-0.02	0.00333333	244.949	0-6	0-0.13	0.034	165.857
BAAT	ENSG05220015559	-0.00948047	0.515645	1	0-3	0-0.05	0.00833333	244.949	0-22	0-0.56	0.112	223.607
DLX2	ENSG05220051478	-0.00948275	0.496006	1	0-3	0-0.2	0.0433333	185.574	0-28	0-0.4	0.15	137.437
PLEKHD1	ENSG05220024662	-0.00948275	0.496006	1	0-3	0-0.03	0.00666667	181.659	0-28	0-0.24	0.05	212.603
STOX1	ENSG05220008166	-0.00948821	0.881143	0.967104	47-161	0.58-3.21	1.79	57.3469	13-217	0.06-1.76	0.852	89.242
ALPK3	ENSG05220040845	-0.00949883	0.815977	0.94664	4-62	0-0.48	0.0866667	222.626	0-42	0-0.19	0.06	144.818
MXRA5	ENSG05220009959	-0.00951841	0.685035	0.905018	1-338	0-0.98	0.43	87.7086	0-646	0-2.32	0.566	175.906
TAS2R46	ENSG05220021725	-0.00954619	0.606785	1	0-2	0-0.05	0.00833333	244.949	0-5	0-0.73	0.174	181.994
ATP1A2	ENSG05220015233	-0.0095465	0.455607	1	0-4	0-0.14	0.0333333	163.951	0-41	0-1.18	0.25	208.307
ABCA8	ENSG05220058721	-0.00954766	0.847198	0.957995	11-817	0-6.27	2.22667	116.874	39-518	0.23-3.62	1.516	94.595
COG4	ENSG05220035919	-0.00954776	0.938136	0.983555	4314-10431	66.48-105.02	81.48	15.8126	4994-8098	46.42-80.76	67.488	19.824
CRH	ENSG05220048686	-0.00955322	0.498122	0.814736	0-371	0-12.53	2.22833	226.678	0-752	0-22.01	4.834	198.813
CBLC	ENSG05220021075	-0.00955663	0.455607	1	0-4	0-0.11	0.0183333	244.949	0-40	0-0.99	0.198	223.607
ZNF675	ENSG05220003291	-0.00955718	0.930469	0.981626	382-478	5.51-18.35	11.215	37.6799	222-929	3.19-9.7	5.952	39.6325
CTLA4	ENSG05220014548	-0.00957154	0.455607	1	0-4	0-0.18	0.03	244.949	0-39	0-1.78	0.356	223.607
RRAD	ENSG05220024029	-0.00957222	0.538313	0.834823	0-176	0-5.3	1.01167	209.882	0-1570	0.69-38.98	11.044	144.058
GRIN3B	ENSG05220037628	-0.00958138	0.515644	1	0-3	0-0.12	0.0233333	205.833	0-18	0-0.43	0.132	135.667
OGDHL	ENSG05220012851	-0.00958146	0.496005	1	0-3	0-0.03	0.005	244.949	0-23	0-0.35	0.07	223.607
EEF1AKMT3	ENSG05220025398	-0.00960091	0.93712	0.983215	818-1527	12.26-25.8	18.18	31.8762	1149-1950	6.99-18.3	13.354	32.5659
PCDH20	ENSG05220005417	-0.00960179	0.455606	1	0-4	0-0.04	0.00666667	244.949	0-37	0-0.28	0.056	223.607
PRB3	ENSG05220044690	-0.0096303	0.606783	1	0-2	0-0	0	#NUM!	0-4	0-1.56	0.312	223.607
STPG4	ENSG05220016826	-0.00965267	0.496004	1	0-3	0-0.03	0.005	244.949	0-20	0-0.68	0.23	124.957
DKK2	ENSG05220036828	-0.00965424	0.508886	1	0-2	0-0.06	0.0116667	205.833	0-17	0-0.28	0.06	205.48
ARID1A	ENSG05220037357	-0.00967095	0.941878	0.984027	2098-3663	15.7-28.71	23.2583	19.813	2637-4144	19.5-33.62	30.162	19.9785
HPR	ENSG05220052792	-0.00967503	0.6775	1	0-6	0-0.85	0.196667	171.881	1-19	0-0.78	0.156	223.607
FCER2	ENSG05220005981	-0.00969666	0.715144	0.913971	0-21	0-1.13	0.413333	101.043	0-17	0-1.29	0.456	138.892
CWF19L2	ENSG05220020348	-0.00970597	0.934014	0.982349	378-476	3.67-7.14	5.38667	23.5896	314-879	2.35-6.67	4.61	35.4977
TUBB2B	ENSG05220003828	-0.00970974	0.515642	1	0-3	0-0.13	0.0216667	244.949	0-14	0-0.53	0.122	189.094
OR51B4	ENSG05220022706	-0.00970974	0.515642	1	0-3	0-0.11	0.0183333	244.949	0-14	0-0.51	0.102	223.607
NIM1K	ENSG05220039821	-0.00971193	0.780752	0.936209	8-24	0-2.67	0.496667	214.724	0-64	0-0.77	0.29	124.186
SP6	ENSG05220039861	-0.00972595	0.411938	0.760135	0-5	0-0.04	0.00666667	244.949	0-47	0-0.44	0.09	217.449
PLCE1	ENSG05220013955	-0.00973832	0.88467	0.968221	29-68	0.02-0.7	0.361667	77.5065	14-220	0.01-1.31	0.328	169.741
ARHGAP29	ENSG05220029798	-0.00976138	0.687118	0.905645	0-30	0-0.48	0.171667	125.286	0-20	0-0.35	0.168	98.6552
CUX2	ENSG05220048472	-0.00979615	0.631964	1	0-15	0-0.2	0.0416667	192.25	0-3	0-0.04	0.022	93.1541
COMMD9	ENSG05220017702	-0.00980141	0.939359	0.983808	3004-6878	119.39-201.98	150.61	19.3806	3604-6199	138.37-190.07	161.53	15.9028
TNFRSF11B	ENSG05220033415	-0.00980447	0.717994	0.915132	0-104	0-1.69	0.45	153.175	0-68	0-0.99	0.396	105.678
TMEM151A	ENSG05220007464	-0.00983079	0.502341	1	0-2	0-0.04	0.01	167.332	0-13	0-0.15	0.03	223.607
RNF20	ENSG05220037493	-0.00983092	0.942517	0.98429	2310-3843	25.37-47.62	35.6317	20.645	2320-4335	30.14-49.1	35.88	21.4568
ASPG	ENSG05220003472	-0.00983477	0.411937	1	0-5	0-0.19	0.0316667	244.949	0-38	0-0.41	0.082	223.607
ICOSLG	ENSG05220007244	-0.00986065	0.927222	0.98128	270-426	1.61-7.55	4.41167	45.8741	177-548	1.87-10.39	5.864	57.1106
CNTFR	ENSG05220005788	-0.00987677	0.749619	0.924991	0-89	0-1.25	0.713333	81.442	0-200	0-3.61	0.722	223.607
GPR55	ENSG05220029313	-0.00987841	0.411937	1	0-5	0-0.15	0.0433333	157.645	0-35	0-0.88	0.332	104.414
AHSG	ENSG05220041832	-0.00988549	0.455603	1	0-4	0-0.26	0.0583333	180.258	0-21	0-0.35	0.07	223.607
SLC45A1	ENSG05220028584	-0.00989382	0.784541	0.937808	1-40	0-1.2	0.271667	171.21	0-27	0-1.66	0.416	169.276
TSEN34	ENSG05220002951	-0.00989865	0.937197	0.983215	4769-7723	91.42-153.88	132.365	17.8367	7117-8148	135.14-161.37	145.814	7.95581
RNF169	ENSG05220044266	-0.00991501	0.913991	0.978458	116-295	0.55-3.48	1.90667	50.7455	173-375	0.67-3.35	1.952	62.9815
CD200	ENSG05220037804	-0.00992697	0.933654	0.982349	2154-2910	31.39-91.86	65.6833	34.6238	1249-6018	22.27-41.02	29.774	26.3556
GATA5	ENSG05220002398	-0.00995618	0.766904	1	0-1	0-0	0	#NUM!	0-0	0-0.31	0.102	142.14
SLC1A7	ENSG05220045302	-0.00995695	0.411936	1	0-5	0-0.38	0.075	202.693	0-30	0-0.36	0.072	223.607
LINC00514	ENSG05220042904	-0.00995971	0.382839	1	0-15	0-0.02	0.00333333	244.949	0-14	0-0.25	0.074	150.359
CNBD1	ENSG05220047375	-0.0099599	0.413497	1	0-13	0-0.3	0.05	244.949	0-6	0-0.27	0.094	139.439
RBP1	ENSG05220051051	-0.00998352	0.798282	0.94092	5-143	0-12.85	5.495	91.3621	0-295	0-19.82	4.266	204.395
COL6A3	ENSG05220012568	-0.0100048	0.724472	0.918415	0-719	0-6.01	2.7	79.0919	117-480	0-3.47	1.152	123.614
ITGA8	ENSG05220058679	-0.010016	0.394078	1	0-5	0-0.03	0.005	244.949	0-32	0-0.17	0.046	160.928
LRRC14B	ENSG05220037055	-0.0100288	0.813194	0.945682	50-117	0-2.29	1.51833	56.8176	0-156	0-1.99	0.76	113.505
FCGR1A	ENSG05220025983	-0.0100508	0.807456	0.943301	0-58	0-2.72	1.28333	93.9272	0-67	0-1.71	0.584	134.865
PON1	ENSG05220012675	-0.0100549	0.717892	1	2-6	0-0.2	0.04	200	0-22	0.07-1.33	0.462	109.883
TBX3	ENSG05220034474	-0.0100702	0.378217	1	0-6	0-0.05	0.015	156.347	0-34	0-0.28	0.076	160.505
AFAP1	ENSG05220017976	-0.0100766	0.778534	0.936119	7-15	0-1.13	0.41	98.568	0-49	0-0.77	0.278	138.253
PTPN1	ENSG05220044610	-0.0100789	0.931695	0.98196	977-1616	10.1-13.41	11.495	12.0279	1250-1824	8.1-16.54	11.41	30.9287
RGS20	ENSG05220019372	-0.010113	0.418155	1	0-14	0-0.38	0.0783333	194.18	0-4	0-2.64	0.628	180.89
SFTPD	ENSG05220001407	-0.0101142	0.411934	1	0-5	0-1.79	0.405	175.046	0-22	0-2.11	0.958	111.326
WDSUB1	ENSG05220057872	-0.0101166	0.941703	0.983974	813-1085	15.77-34.36	22.2267	30.2638	1205-1325	14.99-29.78	20.658	29.8189
MMP13	ENSG05220020271	-0.010131	0.4556	1	0-4	0-0.06	0.01	244.949	0-13	0-0.25	0.05	223.607
ADAM21	ENSG05220024602	-0.0101511	0.617392	1	0-18	0-0.18	0.0533333	141.145	0-5	0-0.37	0.074	223.607
ELOVL4	ENSG05220043890	-0.0101628	0.411933	1	0-5	0-0.07	0.0116667	244.949	0-20	0-0.23	0.046	223.607
DCP1A	ENSG05220034776	-0.0102153	0.933626	0.982349	3401-8905	82.96-164.38	111.51	27.2538	4655-8006	107.99-136.53	121.518	10.0417
LCN6	ENSG05220042401	-0.0102245	0.334736	0.701082	0-7	0-0.48	0.08	244.949	0-38	0-1.45	0.58	108.436
TRPV4	ENSG05220048546	-0.0102423	0.328672	0.696347	0-8	0-0.35	0.0766667	183.847	0-39	0-0.43	0.086	223.607
HUNK	ENSG05220011404	-0.0102456	0.30969	0.681605	0-9	0-0.13	0.0216667	244.949	0-46	0-0.52	0.104	223.607
IL13	ENSG05220033152	-0.0102486	0.378215	1	0-6	0-0.17	0.0283333	244.949	0-24	0-0.46	0.098	206.919
TGM4	ENSG05220050368	-0.0102642	0.455598	1	0-4	0-0.41	0.0733333	225.502	0-10	0-0.41	0.122	138.182
PKNOX2	ENSG05220044370	-0.0102705	0.351108	1	0-7	0-0.4	0.075	213.957	0-30	0-0.22	0.06	159.861
MUC19	ENSG05220047708	-0.0102705	0.351108	1	0-7	0-0.31	0.0716667	176.15	0-30	0-0.79	0.158	223.607
MKX	ENSG05220045544	-0.0102705	0.378214	1	0-6	0-0.07	0.0116667	244.949	0-23	0-0.21	0.042	223.607
PLXNA4	ENSG05220027902	-0.0102722	0.328672	0.696347	0-8	0-0.28	0.05	225.92	0-37	0-0.08	0.016	223.607
WFIKKN2	ENSG05220014830	-0.0102889	0.312928	0.684768	0-8	0-0.19	0.0316667	244.949	0-41	0-0.7	0.15	205.48
KRTCAP3	ENSG05220050973	-0.010298	0.907548	0.976021	173-420	9.11-19.69	13.9333	31.7278	88-581	2.95-23.29	11.718	64.7057
CROCC2	ENSG05220010228	-0.0103075	0.401192	1	0-3	0-0.01	0.00166667	244.949	0-17	0-0.05	0.01	223.607
AP5S1	ENSG05220005226	-0.0103089	0.934965	0.982453	685-1767	15.81-30.03	25.3933	20.2723	736-1940	4.62-25.11	15.728	47.097
PPP1R1B	ENSG05220033107	-0.0103182	0.445988	1	0-2	0-0.32	0.075	166.052	0-10	0-0.25	0.05	223.607
ZIM2	ENSG05220028708	-0.0103359	0.592817	1	0-9	0-0.36	0.0733333	193.553	0-2	0-0.32	0.08	169.788
DHX29	ENSG05220049705	-0.0103376	0.940372	0.983808	1175-2039	24.38-37.25	28.8583	16.5667	1380-1913	20.67-35.23	26.588	19.9717
FAM43B	ENSG05220024753	-0.0103421	0.378213	1	0-6	0-0.11	0.0266667	170.477	0-20	0-0.29	0.058	223.607
ITGA10	ENSG05220052410	-0.0103436	0.606773	1	0-2	0-0.03	0.005	244.949	0-1	0-1.12	0.276	174.828
TEX53	ENSG05220025026	-0.0103436	0.606773	1	0-2	0-0	0	#NUM!	0-1	0-0	0	#NUM!
IL5	ENSG05220033146	-0.0103446	0.411931	1	0-5	0-0.11	0.0183333	244.949	0-14	0-0.73	0.146	223.607
SEMA5A	ENSG05220034017	-0.0103532	0.399186	1	0-7	0-0.03	0.005	244.949	0-16	0-0.59	0.134	191.981
CCL17	ENSG05220048498	-0.0103535	0.495995	1	0-3	0-0.22	0.0366667	244.949	0-5	0-0.22	0.044	223.607
XDH	ENSG05220050922	-0.0103639	0.574977	1	0-6	0-0.01	0.00166667	244.949	0-1	0-0	0	#NUM!
C2orf72	ENSG05220029252	-0.010368	0.378213	1	0-6	0-0.08	0.0133333	244.949	0-19	0-1.1	0.296	155.361
Fam228b	ENSG05220014624	-0.0103701	0.436872	1	0-4	0-0.23	0.0383333	244.949	0-10	0-0.55	0.11	223.607
USP6	ENSG05220026288	-0.0103752	0.895588	0.972977	118-676	0.28-1.83	1.01	67.0466	52-639	0.16-1.52	0.562	99.2493
STRIP1	ENSG05220042632	-0.0103872	0.954225	0.987442	2213-2926	11.72-45.39	31.155	36.5729	1891-4416	21.32-52.25	32.828	38.3035
OR52N5	ENSG05220022688	-0.0104029	0.394073	1	0-5	0-0.07	0.0116667	244.949	0-15	0-0.36	0.072	223.607
COL6A6	ENSG05220039226	-0.0104294	0.351106	1	0-7	0-0.06	0.01	244.949	0-22	0-0.17	0.052	147.338
ANGPTL3	ENSG05220035876	-0.0104435	0.766904	1	0-1	0-1.45	0.241667	244.949	0-0	0-0	0	#NUM!
AJAP1	ENSG05220028458	-0.0104435	0.766904	1	0-1	0-0.02	0.00333333	244.949	0-0	0-0.41	0.082	223.607
CSMD2	ENSG05220021509	-0.0104435	0.766904	1	0-1	0-0.47	0.0783333	244.949	0-0	0-0	0	#NUM!
CCR3	ENSG05220050451	-0.0104435	0.766904	1	0-1	0-0	0	#NUM!	0-0	0-0.66	0.132	223.607
ZIC4	ENSG05220033526	-0.0104435	0.766904	1	0-1	0-0.08	0.0133333	244.949	0-0	0-0.39	0.078	223.607
GPR78	ENSG05220017953	-0.0104435	0.766904	1	0-1	0-0.43	0.0733333	238.331	0-0	0-0	0	#NUM!
GMCL2	ENSG05220026207	-0.0104435	0.766904	1	0-1	0-1.77	0.3	240.065	0-0	0-0	0	#NUM!
MLIP	ENSG05220056063	-0.0104435	0.766904	1	0-1	0-0.75	0.13	233.826	0-0	0-0	0	#NUM!
FOXP2	ENSG05220053110	-0.0104435	0.766904	1	0-1	0-0.42	0.075	225.92	0-0	0-0	0	#NUM!
LMX1B	ENSG05220011702	-0.0104435	0.766904	1	0-1	0-0.23	0.04	232.916	0-0	0-0	0	#NUM!
TREH	ENSG05220010704	-0.0104435	0.766904	1	0-1	0-0.1	0.0316667	126.972	0-0	0-0.03	0.01	141.421
ANO1	ENSG05220021830	-0.0104435	0.766904	1	0-1	0-0	0	#NUM!	0-0	0-1.41	0.282	223.607
TBATA	ENSG05220014114	-0.0104435	0.766904	1	0-1	0-0.03	0.005	244.949	0-0	0-0	0	#NUM!
GYS2	ENSG05220041203	-0.0104435	0.766904	1	0-1	0-0.39	0.0666667	237.676	0-0	0-0.04	0.008	223.607
HS3ST2	ENSG05220034903	-0.0104435	0.766904	1	0-1	0-0.68	0.116667	236.65	0-0	0-0	0	#NUM!
CDH13	ENSG05220051965	-0.0104435	0.766904	1	0-1	0-0	0	#NUM!	0-0	0-0	0	#NUM!
GFAP	ENSG05220008039	-0.0104435	0.766904	1	0-1	0-1.73	0.413333	162.372	0-0	0-0.56	0.184	138.646
NMRK2	ENSG05220002387	-0.0104435	0.766904	1	0-1	0-0	0	#NUM!	0-0	0-0	0	#NUM!
SHISA8	ENSG05220002209	-0.0104435	0.766904	1	0-1	0-0.44	0.0733333	244.949	0-0	0-1.73	0.346	223.607
SLC5A4	ENSG05220017243	-0.0104435	0.766904	1	0-1	0-0	0	#NUM!	0-0	0-0	0	#NUM!
ZNF763	ENSG05220024556	-0.010446	0.905807	0.976021	76-223	0.75-9.33	3.395	97.43	117-266	2.05-6.59	4.636	40.0086
ZNF541	ENSG05220004488	-0.0104503	0.80776	0.943301	7-87	0-0.63	0.251667	108.599	0-59	0-0.36	0.072	223.607
SLCO2A1	ENSG05220051073	-0.0104545	0.279081	0.648599	0-11	0-0.09	0.015	244.949	0-40	0-0.33	0.116	139.085
CXCR6	ENSG05220050543	-0.0104559	0.378212	1	0-6	0-0.09	0.015	244.949	0-16	0-0.2	0.068	140.439
OR2L8	ENSG05220024209	-0.0104823	0.366611	1	0-4	0-0.3	0.085	158.496	0-17	0-0.55	0.11	223.607
RSPH10B	ENSG05220016963	-0.0104915	0.515631	1	0-3	0-0.09	0.0183333	193.361	0-3	0-0.88	0.176	223.607
IPCEF1	ENSG05220012090	-0.0104929	0.82679	0.950122	0-70	0-1.54	0.631667	109.765	0-66	0-1.86	0.38	217.738
TMEM35B	ENSG05220021497	-0.0105036	0.936376	0.983003	1650-3344	61.99-156.4	106.362	30.7339	1498-4334	61.14-99.26	75.624	21.1042
PLEKHA2	ENSG05220021292	-0.0105217	0.926261	0.981194	269-418	2.14-4.25	2.78333	29.6529	270-475	1.77-5.79	3.622	51.4438
BCR	ENSG05220039987	-0.0105269	0.933061	0.98229	10292-12541	70.94-105.46	91.015	13.9918	12865-18787	89.25-150.09	111.64	20.6747
LANCL3	ENSG05220053677	-0.0105307	0.794804	1	5-13	0-0.79	0.283333	116.239	0-12	0-1.27	0.272	205.38
OR10A2	ENSG05220022755	-0.0105347	0.585628	0.86214	0-19	0-0.28	0.07	167.332	0-21	0.01-0.13	0.06	106.719
TWIST1	ENSG05220028956	-0.0105482	0.701173	0.908859	0-39	0-0.92	0.285	128.782	0-72	0-1.6	0.366	190.431
DIS3L	ENSG05220059192	-0.0105513	0.936493	0.983003	2101-3116	36.03-74.8	54.1733	28.9288	2980-4049	30.34-48.43	41.608	20.2056
TTC12	ENSG05220048990	-0.0105564	0.92666	0.981194	253-387	3.04-8.78	6.29333	33.9581	322-631	4.5-12.63	9.498	36.5197
USP11	ENSG05220029534	-0.010558	0.932765	0.982225	12856-23566	185.94-255.69	224.892	10.5689	18660-23579	177.24-305.31	229.242	21.267
FUT1	ENSG05220005314	-0.0105594	0.714514	0.913971	64-345	0-5.46	2.75167	77.7406	0-544	0-8.99	2.718	136.198
TMEM134	ENSG05220023672	-0.0105638	0.941245	0.983839	2441-4386	147.93-193.57	163.032	10.523	2452-4027	118.01-184.71	156.414	19.1116
PCDHA3	ENSG05220056692	-0.0105692	0.264881	0.634919	0-11	0-0.11	0.0183333	244.949	0-36	0-0.31	0.062	223.607
OXGR1	ENSG05220058359	-0.0105741	0.241874	0.611786	0-13	0-0.22	0.04	221.359	0-43	0-0.69	0.202	151.472
DAPL1	ENSG05220057820	-0.0105781	0.445985	1	0-2	0-2.44	0.593333	164.937	0-6	0-0.37	0.074	223.607
SLC22A2	ENSG05220033912	-0.0105917	0.354576	1	0-9	0-0.13	0.0216667	244.949	0-15	0-0	0	#NUM!
LRRN3	ENSG05220053151	-0.0106076	0.295206	1	0-13	0-0.11	0.0183333	244.949	0-26	0-0.27	0.054	223.607
ASTE1	ENSG05220039142	-0.0106193	0.934155	0.982349	567-626	5.67-18.96	12.32	39.8209	422-1184	6.86-18.78	12.506	42.7613
UBQLN3	ENSG05220022723	-0.0106285	0.264881	1	0-11	0-0.15	0.025	244.949	0-32	0-0.33	0.066	223.607
CALML6	ENSG05220033282	-0.0106635	0.766904	1	0-1	0-0	0	#NUM!	0-0	0-1.33	0.282	208.111
RAET1L	ENSG05220055434	-0.0106635	0.766904	1	0-1	0-0	0	#NUM!	0-0	0-0.6	0.12	223.607
CBLIF	ENSG05220025344	-0.0106635	0.766904	1	0-1	0-0	0	#NUM!	0-0	0-0.18	0.048	162.98
HABP2	ENSG05220055338	-0.0106635	0.766904	1	0-1	0-0.43	0.0716667	244.949	0-0	0-0	0	#NUM!
SMIM41	ENSG05220018418	-0.0106635	0.766904	1	0-1	0-0	0	#NUM!	0-0	0-0	0	#NUM!
LOXHD1	ENSG05220009411	-0.0106635	0.766904	1	0-1	0-0	0	#NUM!	0-0	0-0.24	0.048	223.607
RFX7	ENSG05220026359	-0.0106741	0.9383	0.983555	325-457	0.94-1.59	1.20667	18.6393	471-570	1.31-2.81	1.866	31.9631
TCEAL1	ENSG05220005887	-0.0106852	0.938344	0.983555	1129-1272	35.19-66.97	54.0967	24.4377	777-1875	34.64-64.12	50.004	22.6967
RBM45	ENSG05220049752	-0.0106919	0.924227	0.981194	402-794	6.15-28.08	13.8867	53.8282	410-889	11.03-15.01	12.916	12.7316
IZUMO1R	ENSG05220058999	-0.0106998	0.328668	1	0-8	0-0.19	0.0316667	244.949	0-16	0-0.18	0.07	137.024
COLEC11	ENSG05220006817	-0.0107046	0.320554	1	0-4	0-2.02	0.38	211.871	0-17	0-3.93	1.084	151.329
NPY	ENSG05220015192	-0.0107065	0.397485	1	0-4	0-0.44	0.0916667	192.25	0-8	0-1.25	0.466	111.501
IKBKG	ENSG05220056263	-0.0107153	0.927182	0.98128	235-279	25.25-42.12	31.385	19.3788	171-455	15.85-36.51	26.77	30.8056
MYH7	ENSG05220029911	-0.0107155	0.294507	1	0-9	0-0.07	0.0116667	244.949	0-21	0-0.17	0.034	223.607
FGF13	ENSG05220023345	-0.010722	0.293344	1	0-10	0-0.11	0.0183333	244.949	0-21	0-0.39	0.078	223.607
SPATC1L	ENSG05220008440	-0.0107415	0.910962	0.977489	1028-2202	14.89-52.35	37.36	45.5112	631-2876	7.76-69.99	40.062	62.4365
C1GALT1C1L	ENSG05220009873	-0.0107494	0.883554	0.967698	39-83	0-3.74	2.2	63.4601	19-143	0.47-2.61	1.606	50.9
STRC	ENSG05220030550	-0.010756	0.316681	1	0-6	0-1.32	0.386667	134.071	0-16	0-1.58	0.826	89.9948
GTF2H3	ENSG05220045714	-0.0107653	0.929699	0.981626	544-1288	9.35-25.96	18.7083	38.6827	948-1124	11.11-17.52	14.242	19.1481
TMEM40	ENSG05220038057	-0.0107708	0.236014	0.604908	0-15	0-0.79	0.131667	244.949	0-31	0-3.05	0.88	145.594
EFNA5	ENSG05220028081	-0.0107733	0.344286	1	0-5	0-0.81	0.145	224.948	0-12	0-0.84	0.182	202.791
NDST1	ENSG05220034315	-0.0107769	0.918864	0.979529	221-858	1.81-6	3.70833	38.0129	429-815	3.19-9.58	5.808	45.4466
FAM162B	ENSG05220005435	-0.0107776	0.32659	1	0-7	0-0.33	0.0633333	208.676	0-14	0-0.57	0.146	169.138
NOTCH3	ENSG05220007655	-0.0107924	0.846804	0.957995	5-324	0-1.82	0.988333	82.2776	44-1422	0-7.23	1.68	186.431
MRPS2	ENSG05220055863	-0.0108026	0.934074	0.982349	2093-4101	81.35-127.17	102.89	14.6698	2414-3949	71.65-125.5	99.584	24.7937
H4-16	ENSG05220044655	-0.0108203	0.874131	0.965518	9-104	0.2-4.81	2.28833	72.7403	58-85	1.18-9.76	3.282	112.411
MYRIP	ENSG05220042531	-0.010823	0.676852	0.901506	0-35	0-0.45	0.131667	134.103	0-24	0-0.25	0.056	195.044
NXPH2	ENSG05220052290	-0.0108305	0.293343	1	0-10	0-2.43	0.455	213.265	0-17	0-0.42	0.13	146.356
EDEM3	ENSG05220053296	-0.0108378	0.928924	0.981487	543-932	3.19-6.16	4.92667	22.4304	499-1553	2.36-7.47	4.654	48.0845
RAI2	ENSG05220006167	-0.0108386	0.236014	1	0-15	0-0.3	0.05	244.949	0-27	0-0.77	0.234	147.903
MYRFL	ENSG05220031902	-0.0108398	0.312922	1	0-8	0-0.19	0.0316667	244.949	0-14	0-0.31	0.062	223.607
DKK4	ENSG05220021275	-0.0108425	0.717021	1	2-19	0-0.88	0.153333	232.403	0-10	0-0.54	0.108	223.607
YIPF6	ENSG05220005582	-0.0108687	0.937325	0.983277	815-1116	18.28-29.46	21.2317	19.5894	1050-1194	11.58-20.79	16.846	22.4849
UFL1	ENSG05220031000	-0.0108801	0.934799	0.982349	1077-1453	6.45-13.7	11.7067	23.2448	748-2119	7.32-10	8.732	13.6802
IGFBPL1	ENSG05220042799	-0.0108843	0.422607	1	0-12	0-0.1	0.03	126.491	0-1	0-0.27	0.056	213.764
MAT1A	ENSG05220001418	-0.0108944	0.293342	1	0-10	0-0.31	0.0516667	244.949	0-15	0-0.2	0.04	223.607
TLR10	ENSG05220044744	-0.0109071	0.820964	0.948829	17-67	0-0.78	0.328333	95.5087	0-82	0-0.08	0.018	194.047
PURG	ENSG05220030961	-0.0109165	0.2961	1	0-8	0-0.17	0.0316667	215.494	0-14	0-0.83	0.23	150.205
ADAMTSL5	ENSG05220002747	-0.0109194	0.307526	1	0-12	0-0.04	0.00666667	244.949	0-17	0-0.32	0.08	173.205
CYP2F1	ENSG05220044123	-0.0109235	0.294505	1	0-9	0-0.36	0.06	244.949	0-14	0-0.36	0.08	196.85
SPINK2	ENSG05220006842	-0.0109267	0.938262	0.983555	8436-15986	655.9-1129.18	937.472	18.947	8093-16496	673.38-1210.92	963.52	23.209
DCAF4L1	ENSG05220009091	-0.0109334	0.445981	1	0-2	0-0.25	0.05	196.774	0-3	0-0.02	0.004	223.607
PCK1	ENSG05220012509	-0.0109601	0.206558	0.56837	0-19	0-0.54	0.09	244.949	0-27	0-1	0.2	223.607
CCKBR	ENSG05220022661	-0.010962	0.361133	1	0-6	0-2.79	0.491667	229.376	0-7	0-0.11	0.022	223.607
FBXL16	ENSG05220053582	-0.0109635	0.322532	1	0-5	0-0.09	0.0216667	171.247	0-10	0-0.7	0.242	116.672
SATL1	ENSG05220032360	-0.0109906	0.713609	1	4-11	0-0.12	0.0383333	119.451	0-13	0-0.07	0.026	114.095
HEY2	ENSG05220015050	-0.01101	0.220061	1	0-17	0-0.26	0.0433333	244.949	0-22	0-0.31	0.094	148.098
TRPC3	ENSG05220059250	-0.0110116	0.549395	1	0-19	0-0.25	0.0583333	174.964	0-2	0-0.04	0.012	149.071
PTCRA	ENSG05220010582	-0.011022	0.322532	1	0-5	0-0.89	0.22	156.696	0-9	0-8.96	2.042	190.226
ELOVL3	ENSG05220045100	-0.0110273	0.255248	1	0-13	0-1.05	0.246667	174.12	0-16	0-0.43	0.086	223.607
HHLA2	ENSG05220037785	-0.0110286	0.309682	1	0-9	0-0.16	0.0266667	244.949	0-10	0-0.13	0.026	223.607
TMEM151B	ENSG05220010541	-0.0110393	0.400971	1	0-3	0-0.13	0.0283333	184.635	0-4	0-0.21	0.07	117.369
CLIC5	ENSG05220010590	-0.0110438	0.515624	1	0-3	0-0.01	0.00166667	244.949	0-1	0-0.3	0.062	214.704
TNFRSF9	ENSG05220028568	-0.0110488	0.378206	1	0-6	0-0.37	0.0616667	244.949	0-5	0-0.53	0.106	223.607
TIGAR	ENSG05220037380	-0.0110495	0.883646	0.967698	49-145	0-3.4	1.005	130.105	27-140	0.39-2.03	1.332	61.5029
MED21	ENSG05220041917	-0.0110614	0.934256	0.982349	984-1789	10.64-44.81	26.7	41.0676	1444-1627	17.92-33.76	25.308	25.0888
TDP2	ENSG05220027086	-0.0110645	0.94877	0.98604	807-1044	18.69-27.32	21.6883	14.8114	940-1197	15.53-29.24	23.406	23.5392
ENTPD3	ENSG05220042486	-0.0110679	0.336947	1	0-6	0-0	0	#NUM!	0-7	0-0.09	0.018	223.607
PAGE2B	ENSG05220000566	-0.0110713	0.525464	1	0-21	0-1.06	0.356667	127.361	0-4	0-2.57	0.66	163.162
NUAK1	ENSG05220048072	-0.011086	0.416868	1	0-8	0-0.12	0.0266667	181.659	0-4	0-0.2	0.044	199.172
HOGA1	ENSG05220022163	-0.0110951	0.284094	1	0-14	0-0.09	0.015	244.949	0-11	0-0.17	0.034	223.607
HOXD9	ENSG05220049718	-0.0111026	0.245152	1	0-14	0-0.31	0.0516667	244.949	0-15	0-0.31	0.12	137.057
TMEM252	ENSG05220020953	-0.0111133	0.316789	1	0-10	0-0.2	0.04	200	0-8	0-0.19	0.038	223.607
AP1M2	ENSG05220010914	-0.0111228	0.277706	1	0-10	0-0.44	0.0733333	244.949	0-11	0-0.39	0.094	179.847
GPR42	ENSG05220015741	-0.0111243	0.269734	1	0-14	0-0.64	0.123333	207.774	0-9	0-0.57	0.114	223.607
CILP2	ENSG05220003582	-0.011127	0.411922	1	0-5	0-0.05	0.00833333	244.949	0-3	0-0.12	0.028	186.263
JAGN1	ENSG05220036625	-0.011127	0.938618	0.983555	1522-2420	35.19-64.17	47.2333	21.1295	920-3161	21.36-43.37	32.688	24.0513
GNRHR	ENSG05220038827	-0.0111284	0.299353	1	0-6	0-0.06	0.01	244.949	0-9	0-0.02	0.004	223.607
SFRP1	ENSG05220021319	-0.0111331	0.789722	0.938538	0-217	0-1.33	0.495	101.677	20-126	0-0.93	0.212	190.831
JAG1	ENSG05220047448	-0.0111387	0.848762	0.957995	10-184	0-2.72	1.19667	86.7451	34-423	0.17-9.5	3.124	118.264
COL6A5	ENSG05220039182	-0.0111447	0.235111	1	0-14	0-0.52	0.0966667	215.973	0-15	0-0.07	0.024	140.064
CLDN18	ENSG05220051029	-0.0111486	0.522608	1	1-6	0-0.09	0.02	176.068	0-1	0-0.04	0.008	223.607
CRB1	ENSG05220059501	-0.0111566	0.178857	0.531489	0-22	0-0.47	0.153333	154.974	0-23	0-0.35	0.122	139.392
ISL2	ENSG05220058075	-0.0111592	0.495984	1	0-3	0-0.08	0.0133333	244.949	0-1	0-0.44	0.094	206.229
GJD4	ENSG05220049379	-0.0111617	0.268569	1	0-8	0-0.17	0.0516667	156.004	0-11	0-0.46	0.092	223.607
ASPN	ENSG05220012005	-0.0111714	0.376268	1	1-3	0-0.07	0.0116667	244.949	0-4	0-0.31	0.066	207.083
CLIC1	ENSG05220013293	-0.0111856	0.932054	0.981974	20071-37166	589.81-1022.54	784.827	18.5208	23731-36828	580.32-1008.55	830.158	19.4883
IFIT1B	ENSG05220058217	-0.0111968	0.817769	0.947778	25-49	0-3.72	1.22167	106.399	0-83	0-5.07	1.014	223.607
BDH2	ENSG05220011014	-0.0112136	0.935794	0.983003	988-1656	24.14-46.99	35.78	20.6596	884-2134	25.73-42.12	31.65	20.4801
SYT12	ENSG05220023661	-0.0112207	0.279074	1	0-11	0-0.12	0.02	244.949	0-9	0-0.3	0.06	223.607
ACER1	ENSG05220036010	-0.0112228	0.200538	1	0-20	0-0.51	0.085	244.949	0-17	0-0.22	0.044	223.607
ABLIM2	ENSG05220017938	-0.0112294	0.32253	1	0-5	0-0.44	0.126667	157.789	0-6	0-0.7	0.264	137.349
FAM83G	ENSG05220010659	-0.0112329	0.905863	0.976021	89-435	0.42-4.26	2.245	61.5046	289-378	2.01-7.02	3.254	64.9552
HCN2	ENSG05220037631	-0.0112344	0.304407	1	0-6	0-0.02	0.005	167.332	0-7	0-0.01	0.002	223.607
ZFP2	ENSG05220026180	-0.0112444	0.845805	0.95781	62-142	0.06-2.73	1.63167	68.2996	6-183	0.45-6.23	2.376	96.749
SMCO2	ENSG05220041885	-0.0112631	0.297713	1	0-7	0-0.23	0.0466667	197.174	0-7	0-1.42	0.33	187.095
C2orf66	ENSG05220057426	-0.0112774	0.360625	0.722933	0-25	0-0.87	0.153333	229.345	0-22	0-1.25	0.37	150.359
SSUH2	ENSG05220036615	-0.0112809	0.2403	1	0-9	0-0.28	0.0816667	157.273	0-11	0-0.26	0.052	223.607
EPHB1	ENSG05220051038	-0.0112934	0.528568	1	0-5	0-0.13	0.0316667	160.298	0-1	0-0.39	0.078	223.607
PLA2G2D	ENSG05220024751	-0.0112994	0.161695	0.508456	0-26	0-0.53	0.0883333	244.949	0-20	0-0.35	0.07	223.607
MGARP	ENSG05220019019	-0.0113134	0.232459	1	0-11	0-0.69	0.248333	122.84	0-11	0-0.5	0.198	136.942
TEDDM1	ENSG05220048207	-0.0113202	0.700451	1	0-16	0-0.23	0.075	126.702	1-6	0.01-0.51	0.156	130.398
SLC4A3	ENSG05220011728	-0.0113218	0.695087	0.907153	0-113	0-1.49	0.523333	124.908	0-66	0-1.26	0.432	119.851
KCNC3	ENSG05220003969	-0.0113333	0.525541	1	0-4	0-0.01	0.005	109.545	0-1	0-0.24	0.052	202.791
VDR	ENSG05220026849	-0.0113538	0.853308	0.959152	68-325	0-2.32	0.875	106.828	10-331	0-3.31	1.532	88.9878
AMY2B	ENSG05220049014	-0.0113609	0.925523	0.981194	409-587	8.82-20.13	15.0233	29.9936	412-965	9.25-44.57	23.672	55.1654
MYOF	ENSG05220013964	-0.0113642	0.844985	0.95741	5-62	0-0.53	0.276667	76.2528	38-60	0-0.59	0.304	68.8279
SLC22A13	ENSG05220051526	-0.0114031	0.236009	1	0-15	0-0.35	0.0583333	244.949	0-9	0-1.14	0.278	175.346
SPTAN1	ENSG05220013119	-0.0114066	0.922823	0.981112	2604-3944	21.29-47.65	31.775	29.7687	3056-5959	38.76-74.71	48.45	30.7849
GAL3ST1	ENSG05220003499	-0.0114176	0.681127	0.903543	0-37	0-1.11	0.493333	90.5214	0-82	0-4.27	1.468	121.898
LRFN2	ENSG05220025086	-0.0114227	0.455583	1	0-4	0-0.05	0.0116667	174.964	0-1	0-0.95	0.192	220.707
GALK1	ENSG05220034274	-0.011424	0.932425	0.981974	2631-4066	60.07-120.77	94.3333	22.704	2710-4453	50.54-147.23	90.078	39.3138
CPA5	ENSG05220023155	-0.0114262	0.180196	1	0-24	0-0.91	0.151667	244.949	0-17	0-0.63	0.178	155.406
HYAL4	ENSG05220050962	-0.0114272	0.278672	1	0-10	0-0.18	0.03	244.949	0-6	0-0.38	0.076	223.607
ADORA3	ENSG05220023113	-0.0114277	0.687688	0.905645	0-44	0-1.44	0.443333	130.076	0-23	0-2.79	1.086	102.319
SLC7A9	ENSG05220011111	-0.0114345	0.242835	1	0-12	0-0.17	0.0283333	244.949	0-8	0-0.25	0.078	145.726
SERF2	ENSG05220030553	-0.0114492	0.931037	0.981691	11102-20874	1381.4-1893.66	1559.13	11.7671	12447-19642	1122.29-1942.8	1550.19	21.5869
NXNL1	ENSG05220003168	-0.0114621	0.316674	1	0-6	0-0.05	0.00833333	244.949	0-4	0-0.09	0.028	145.949
LINC00634	ENSG05220002224	-0.0114637	0.393127	1	0-4	0-0.09	0.0233333	150.102	0-2	0-0.19	0.048	171.417
TNFRSF13B	ENSG05220041332	-0.0114689	0.134305	0.464392	0-35	0-0.94	0.156667	244.949	0-18	0-0.57	0.114	223.607
PRL	ENSG05220026990	-0.0114708	0.18387	1	0-21	0-1.14	0.37	155.004	0-12	0-0.68	0.136	223.607
TTC9B	ENSG05220044129	-0.0114754	0.385478	1	0-5	0-0.07	0.0183333	163.333	0-2	0-0.91	0.194	206.752
NUDT7	ENSG05220021404	-0.0114914	0.906046	0.976021	82-185	15.18-26.08	19.2467	20.2891	39-217	6.74-22.64	15.234	47.0838
PLEKHF2	ENSG05220047548	-0.0115141	0.922574	0.98099	1374-2272	17.35-27.82	22.4017	15.2743	1615-2760	12.54-37.27	23.508	41.5773
ADRA2C	ENSG05220051786	-0.0115192	0.336834	1	0-10	0-0.11	0.0183333	244.949	0-3	0-0.13	0.036	157.87
LY6G6E	ENSG05220013319	-0.011526	0.436858	1	0-4	0-0.14	0.0233333	244.949	0-1	0-0.42	0.118	156.08
PCDHB16	ENSG05220056697	-0.0115314	0.236008	1	0-15	0-0.42	0.106667	165.878	0-7	0-0.06	0.012	223.607
PLAAT5	ENSG05220046701	-0.0115521	0.190777	0.549953	0-19	0-1.6	0.325	196.959	0-58	0-1.01	0.286	155.144
GZMM	ENSG05220037582	-0.0115569	0.369415	1	0-3	0-0.53	0.116667	183.089	0-2	0-0.25	0.094	137.395
NKD2	ENSG05220037085	-0.0115641	0.228198	1	0-9	0-0.39	0.09	176.383	0-7	0-0.98	0.286	142.149
SKOR1	ENSG05220058450	-0.0115762	0.696538	1	6-11	0-0.14	0.0466667	125.438	0-9	0.01-0.54	0.148	150.813
URAD	ENSG05220054595	-0.0115899	0.728054	0.919876	6-38	0-1.72	0.506667	131.44	0-20	0.11-0.56	0.23	81.4565
NAT2	ENSG05220042109	-0.0116026	0.202373	1	0-26	0-0.64	0.106667	244.949	0-8	0-0.25	0.05	223.607
ACOT13	ENSG05220027128	-0.0116104	0.926161	0.981194	508-1001	20.66-31.93	25.5583	16.6733	546-1171	17.82-24.92	20.584	13.6903
FAP	ENSG05220025197	-0.011621	0.198015	1	0-27	0-0.84	0.195	175.614	0-8	0-0.32	0.064	223.607
SYN1	ENSG05220029602	-0.0116257	0.8909	0.970586	35-159	0.48-3.3	2.12667	47.6958	46-135	0.6-4.57	2.466	64.8625
IGFALS	ENSG05220017526	-0.0116324	0.180193	1	0-24	0-0.49	0.0816667	244.949	0-9	0-2.47	0.576	184.725
SLC5A9	ENSG05220019723	-0.0116348	0.486642	1	0-9	0-0.19	0.0533333	153.552	0-1	0-0.35	0.07	223.607
GTF2IRD2	ENSG05220040359	-0.0116375	0.940336	0.983808	517-649	22.68-48.31	30.62	30.5107	328-760	16.87-40.13	27.724	35.7307
MRPL11	ENSG05220023811	-0.0116591	0.932043	0.981974	2355-3572	103.92-139.52	121.178	12.1214	2452-3728	71.73-124.35	105.804	19.8943
ZBTB47	ENSG05220042457	-0.0116961	0.762705	0.930308	15-65	0-0.65	0.258333	101.162	0-67	0.35-1.07	0.67	43.7316
KIAA1217	ENSG05220004212	-0.0116973	0.140562	0.475092	0-36	0-0.4	0.0666667	244.949	0-11	0-0.05	0.01	223.607
TFCP2L1	ENSG05220045008	-0.0117034	0.296093	1	0-8	0-0.16	0.0433333	160.988	0-3	0-0.05	0.012	180.662
CHRND	ENSG05220029287	-0.0117038	0.299585	1	0-10	0-0	0	#NUM!	0-3	0-0.15	0.038	170.951
DTNA	ENSG05220047894	-0.0117055	0.213038	1	0-18	0-0.56	0.0933333	244.949	0-6	0-0.44	0.088	223.607
RCHY1	ENSG05220056850	-0.0117131	0.932436	0.981974	859-1009	21.25-40.12	29.975	22.0702	981-1466	23.15-45.4	31.674	31.9423
FBLL1	ENSG05220043579	-0.0117165	0.491565	1	0-16	0-0.36	0.09	160.555	0-2	0-0.79	0.3	114.795
MT1G	ENSG05220048485	-0.0117231	0.208651	1	0-16	0-1.79	0.346667	206.694	0-6	0-249.12	50.026	222.479
CAMK4	ENSG05220028116	-0.0117604	0.284312	1	0-6	0-0.37	0.0966667	158.471	0-3	0-0.28	0.058	214.099
CAMK2B	ENSG05220012979	-0.0117926	0.754674	0.926992	15-54	0-1.01	0.298333	133.867	0-40	0-4.6	1.096	179.986
CELA2B	ENSG05220037892	-0.0118031	0.239354	1	0-8	0-0.07	0.0216667	155.605	0-4	0-0.17	0.06	138.944
CCDC68	ENSG05220007903	-0.0118034	0.189171	1	0-21	0-1.09	0.225	193.418	0-6	0-0.86	0.248	144.555
CPNE5	ENSG05220016505	-0.0118186	0.766786	0.932458	7-36	0-0.78	0.398333	66.7691	0-36	0-1.39	0.278	223.607
HCRT	ENSG05220030659	-0.011824	0.694187	1	0-22	0-0.94	0.243333	150.068	1-7	0-0.27	0.054	223.607
RASGRF1	ENSG05220027591	-0.011832	0.322153	1	0-6	0-0.21	0.0366667	231.845	0-27	0-1.39	0.322	187.025
PCDHA4	ENSG05220056691	-0.0118539	0.378196	1	0-6	0-0.11	0.0183333	244.949	0-1	0-0.34	0.072	208.426
NDUFB9	ENSG05220020393	-0.0118634	0.930043	0.981626	2535-3889	163.52-232.49	199.36	15.3397	2184-4483	152.38-253.7	195.09	23.6088
TMEM47	ENSG05220053685	-0.0118665	0.703953	0.909669	0-122	0-1.22	0.396667	131.109	0-291	0-2.5	0.642	164.175
FNDC9	ENSG05220047263	-0.0118765	0.671311	1	2-17	0-0.25	0.131667	92.3235	0-10	0-0.19	0.058	147.512
MESP2	ENSG05220049593	-0.0118876	0.219002	1	0-11	0-0.25	0.055	183.177	0-4	0-0	0	#NUM!
SP140	ENSG05220045859	-0.0118919	0.817076	0.947314	9-24	0.26-1.44	0.751667	55.2478	5-28	0.21-2.12	1.2	64.0394
SOX5	ENSG05220041571	-0.0118959	0.18924	1	0-20	0-1.2	0.336667	158.978	0-5	0-0.4	0.108	161.228
ATP6V1G2	ENSG05220013322	-0.0119172	0.782164	0.936725	36-191	0-4	1.46333	103.037	0-146	0-3.3	1.914	70.4987
CEP350	ENSG05220048245	-0.0119175	0.927999	0.98128	1576-2657	17.51-29.39	22.0117	18.3568	1412-3666	12.55-33.35	20.23	42.9698
ILDR2	ENSG05220050229	-0.0119271	0.64327	0.887928	0-63	0-0.47	0.105	180.877	0-15	0-0.5	0.1	223.607
KBTBD12	ENSG05220023474	-0.0119335	0.77888	0.936158	31-70	0.59-1.98	1.15167	46.8803	0-116	0-1.82	0.514	155.457
KRT72	ENSG05220044030	-0.0119481	0.154493	1	0-28	0-0.55	0.0916667	244.949	0-6	0-0.1	0.02	223.607
REEP5	ENSG05220040777	-0.0119528	0.928729	0.981487	701-1757	12.64-38.89	27.7917	32.9262	996-1931	3.51-34.15	20.118	68.7597
AGAP4	ENSG05220000881	-0.0119686	0.879636	0.966913	73-169	3.99-8.34	5.66333	28.0678	40-238	1.25-8.86	4.768	60.1594
ZDHHC3	ENSG05220050469	-0.0119845	0.929792	0.981626	1926-4022	42.98-73.39	56.4833	22.544	3211-3822	41.51-67.87	56.218	21.0201
FRK	ENSG05220005510	-0.0119889	0.229875	1	0-8	0-0.07	0.0183333	148.045	0-3	0-0.01	0.002	223.607
PENK	ENSG05220022862	-0.0119891	0.188728	1	0-28	0-0.88	0.17	207.239	0-4	0-0.13	0.026	223.607
OTOF	ENSG05220013687	-0.0119894	0.474153	1	0-13	0-0.07	0.0166667	163.951	0-2	0-0.23	0.068	150.475
SURF2	ENSG05220055874	-0.0120023	0.924032	0.981194	681-997	31.63-52.32	42	17.2794	699-1240	17.21-49.67	35.432	41.3048
CBFA2T3	ENSG05220023705	-0.0120336	0.929469	0.981546	4360-6191	83.38-135.74	98.5517	19.4677	4232-9007	59.9-120.64	98.904	24.1861
CCN4	ENSG05220045980	-0.0120412	0.316549	0.686454	0-9	0-0.92	0.19	193.839	0-68	0-0.55	0.11	223.607
ZNF687	ENSG05220046522	-0.0120468	0.797549	0.94092	1-67	0.01-1.19	0.516667	105.576	22-138	0.38-1.35	0.744	63.3762
PLK5	ENSG05220002738	-0.0120498	0.264868	1	0-11	0-0.18	0.03	244.949	0-2	0-0	0	#NUM!
PLEKHG2	ENSG05220014754	-0.012084	0.912749	0.977959	149-493	1.97-4.41	3.21667	27.0003	406-434	2.62-8.69	6.066	43.3019
C16orf96	ENSG05220053991	-0.0120911	0.331499	1	1-6	0-0.45	0.0816667	221.415	0-1	0-0	0	#NUM!
CAPN6	ENSG05220002044	-0.0120933	0.158994	0.505312	0-24	0-0.29	0.0483333	244.949	0-60	0-0.82	0.286	139.37
PAQR5	ENSG05220058425	-0.0120934	0.723157	0.918187	0-46	0-1.09	0.423333	105.097	8-36	0-1.08	0.354	123.595
C8orf88	ENSG05220047390	-0.0121018	0.918296	0.979447	145-328	9.12-19.48	14.7267	26.722	242-317	9.53-21.45	14.384	30.7046
IMPG2	ENSG05220034154	-0.0121049	0.328653	1	0-8	0-0.28	0.0666667	163.951	0-1	0-0.07	0.014	223.607
CABYR	ENSG05220012493	-0.0121139	0.534169	1	0-7	0-0.53	0.123333	168.42	1-6	0.14-4.06	1.646	101.089
C1orf100	ENSG05220048638	-0.0121204	0.606761	1	0-2	0-0.06	0.01	244.949	0-0	0-0.69	0.138	223.607
IGSF3	ENSG05220029126	-0.0121204	0.606761	1	0-2	0-0.01	0.00166667	244.949	0-0	0-0.07	0.014	223.607
CNR1	ENSG05220031077	-0.0121204	0.606761	1	0-2	0-0.01	0.00333333	154.919	0-0	0-0.22	0.044	223.607
AMBP	ENSG05220019437	-0.0121204	0.606761	1	0-2	0-0.07	0.0116667	244.949	0-0	0-0.09	0.018	223.607
ERICH5	ENSG05220016303	-0.0121204	0.606761	1	0-2	0-0.41	0.085	193.135	0-0	0-0	0	#NUM!
SLC30A8	ENSG05220033394	-0.0121204	0.606761	1	0-2	0-0.11	0.0183333	244.949	0-0	0-0.03	0.006	223.607
DHH	ENSG05220045981	-0.0121204	0.606761	1	0-2	0-0.02	0.00333333	244.949	0-0	0-0	0	#NUM!
CLEC2A	ENSG05220021620	-0.0121204	0.606761	1	0-2	0-0.05	0.00833333	244.949	0-0	0-0.54	0.108	223.607
PTPRO	ENSG05220041275	-0.0121205	0.284271	0.653783	0-22	0-0.79	0.133333	241.293	0-25	0-0.3	0.06	223.607
TMEM249	ENSG05220009518	-0.0121244	0.461612	1	0-9	0-0.48	0.148333	136.334	0-1	0-0	0	#NUM!
GMEB2	ENSG05220002483	-0.0121455	0.924823	0.981194	979-1170	6.06-11.38	8.685	24.6607	1170-1611	5.99-12.05	8.734	25.7683
CAMP	ENSG05220054145	-0.0121625	0.240293	1	0-9	0-0.76	0.176667	175.441	0-2	0-0.74	0.182	176.099
ATP6V1C2	ENSG05220021982	-0.0121672	0.751399	0.925653	20-41	0.02-0.54	0.33	57.7509	0-39	0.13-0.72	0.508	43.8937
FOXJ1	ENSG05220034258	-0.0121744	0.661611	0.894997	0-102	0-1.65	0.405	157.397	0-44	0-1.15	0.5	87.4871
IFNLR1	ENSG05220030801	-0.0121762	0.443046	1	0-9	0-0.15	0.0516667	128.045	0-1	0-0.22	0.062	155.71
AQP6	ENSG05220018335	-0.0121766	0.234371	0.603384	0-12	0-0.28	0.0866667	151.618	0-69	0-0.83	0.172	213.99
CFAP58	ENSG05220004048	-0.0121967	0.30967	1	0-9	0-1.72	0.303333	229.178	0-1	0-2.82	0.582	215.039
SPATA6	ENSG05220019715	-0.012209	0.910102	0.976988	268-546	4.76-8.04	6.83	20.1667	269-610	5.66-10.75	8.128	25.467
GUCA1A	ENSG05220025102	-0.0122122	0.30613	1	0-7	0-0.09	0.025	142.548	0-1	0-0.29	0.06	214.411
CELSR2	ENSG05220042685	-0.0122707	0.293329	1	0-10	0-0.08	0.0166667	192.25	0-1	0-0.76	0.168	197.75
IFNE	ENSG05220007393	-0.012272	0.586375	1	0-2	0-0.07	0.0116667	244.949	0-0	0-0.24	0.048	223.607
NIPAL1	ENSG05220044483	-0.0122776	0.538148	1	4-5	0-1.88	0.568333	119.573	0-2	0-2.42	0.568	183.172
C3orf49	ENSG05220056428	-0.0122908	0.28873	1	0-7	0-0.07	0.0116667	244.949	0-1	0-0.4	0.086	204.664
BPIFB4	ENSG05220057265	-0.0122935	0.121836	0.442754	0-45	0-0.78	0.145	215.973	0-4	0-0.17	0.034	223.607
GRIK2	ENSG05220054932	-0.0122998	0.287109	1	1-7	0-0.07	0.0166667	172.511	0-1	0-0.04	0.018	99.3808
C3orf20	ENSG05220038083	-0.0123079	0.431866	1	0-10	0-0.09	0.015	244.949	0-1	0-0.1	0.02	223.607
HAP1	ENSG05220030631	-0.0123318	0.43117	1	0-8	0-0.08	0.015	213.957	0-19	0-0.61	0.126	214.77
TEX14	ENSG05220047115	-0.0123404	0.808706	0.943632	16-25	0-0.52	0.0966667	214.781	3-54	0.01-0.26	0.142	75.4212
TDRD12	ENSG05220011087	-0.0123602	0.336139	0.701699	0-38	0-2.13	0.483333	176.558	0-20	0-0.21	0.048	190.599
POLR2D	ENSG05220055968	-0.0123641	0.940585	0.983808	1948-3422	44.97-69.98	56.5683	15.4398	2499-3712	30.49-81.69	60.264	31.7024
ARHGDIB	ENSG05220044674	-0.0123875	0.926506	0.981194	74893-144406	2724.29-3858.93	3073.2	13.2628	62586-131000	2122.96-3802.42	2881.89	25.0101
AMMECR1	ENSG05220001993	-0.0124195	0.92572	0.981194	531-690	5.54-17.27	9.89333	41.2734	632-913	2.98-13.02	8.766	49.0952
PLIN1	ENSG05220049589	-0.012421	0.471915	0.799499	0-132	0-1.4	0.71	83.058	0-1783	0-21.03	4.398	211.562
CTAGE8	ENSG05220031519	-0.012443	0.254149	1	0-12	0-0.04	0.0116667	157.273	0-1	0-0.24	0.048	223.607
TMEM255B	ENSG05220000289	-0.0124437	0.782732	0.936851	2-34	0-1.22	0.373333	125.289	0-20	0-2.51	0.928	136.801
ZNF75A	ENSG05220053963	-0.0124668	0.95365	0.987276	1206-2023	40.67-59.22	49.03	15.9291	620-2901	17.39-58.49	36.8	44.5819
PCSK1N	ENSG05220001569	-0.0124677	0.671093	0.899386	0-49	0-3.01	1.74	58.913	0-131	0-4.91	2.526	75.0193
CLDN14	ENSG05220022735	-0.0124886	0.242826	1	0-12	0-0.2	0.05	167.332	0-1	0-0.36	0.078	202.791
LRRC4	ENSG05220050868	-0.0124959	0.241236	1	0-11	0-0.36	0.0633333	229.826	0-1	0-0.12	0.044	137.87
CYP26B1	ENSG05220045254	-0.012496	0.241241	1	0-10	0-0.08	0.02	167.332	0-1	0-0.01	0.002	223.607
NISCH	ENSG05220034651	-0.012508	0.926406	0.981194	4300-4538	28.43-42.68	35.07	16.3637	5388-6747	27.81-52.3	37.14	25.3335
SPPL2A	ENSG05220029455	-0.0125138	0.930372	0.981626	607-816	9.04-54.95	27.8683	54.3301	816-931	16.56-34.82	27.004	25.9376
ANKK1	ENSG05220048938	-0.0125369	0.398025	1	0-2	0-0.03	0.005	244.949	0-32	0-0.45	0.09	223.607
DPPA4	ENSG05220037839	-0.0125558	0.924344	0.981194	2709-3424	38.83-55.45	47.0367	16.9699	3006-4910	32.06-56.08	42.298	24.2692
LRP1B	ENSG05220052292	-0.012556	0.226687	1	0-16	0-0.08	0.0183333	177.308	0-1	0-0.19	0.038	223.607
ZFP92	ENSG05220056252	-0.012566	0.224423	1	0-12	0-0.06	0.015	167.332	0-1	0-0.14	0.078	86.1935
ABHD12	ENSG05220018732	-0.0125861	0.928089	0.98128	2575-5921	56.69-91.31	70.1117	17.4869	3490-6034	46.88-100.7	79.292	25.0473
FTCD	ENSG05220008449	-0.0126002	0.184491	1	0-16	0-0.4	0.126667	142.251	0-14	0-0.65	0.13	223.607
ALDH3B2	ENSG05220023796	-0.0126038	0.215311	1	0-16	0-0.2	0.0333333	244.949	0-1	0-0.03	0.006	223.607
MAPK15	ENSG05220031378	-0.0126133	0.295806	0.666434	0-57	0-0.99	0.165	244.949	0-10	0-0.39	0.148	116.189
SLC25A18	ENSG05220019097	-0.0126219	0.78803	0.938518	6-15	0-0.12	0.0483333	117.343	0-15	0-0.16	0.08	77.5605
ETNK1	ENSG05220041263	-0.0126357	0.924145	0.981194	1609-2914	21.12-44.1	30.9867	26.8088	2214-2722	21.72-56.75	43.058	32.515
GRK7	ENSG05220058009	-0.0126371	0.207151	1	0-21	0-0.09	0.0333333	125.379	0-1	0-0.1	0.032	135.136
TENT5B	ENSG05220037309	-0.012655	4.86491e-06	0.000358661	0-68	0-1.22	0.203333	244.949	0-22	0-0.55	0.174	144.686
HNRNPA1	ENSG05220026951	-0.0126563	0.971641	0.991829	24818-40687	775.03-1385.31	1076.13	20.3449	30508-48474	863.46-1280.5	1081.17	17.215
PIWIL2	ENSG05220042077	-0.012665	0.200274	1	0-10	0-0.16	0.0466667	135.3	0-1	0-0.09	0.028	132.191
CFAP97D1	ENSG05220008012	-0.0126936	0.409122	1	0-13	0-0.18	0.0316667	229.826	0-1	0-0.11	0.022	223.607
PRELP	ENSG05220036116	-0.0127042	0.293483	0.664222	0-618	0-2.87	0.658333	169.582	0-1160	0-7.02	1.43	218.56
CDKL2	ENSG05220056890	-0.0127109	0.407141	1	0-11	0-0.21	0.0366667	231.845	0-1	0-0	0	#NUM!
S100P	ENSG05220051652	-0.0127373	0.182725	1	0-13	0-1.4	0.43	138.68	0-1	0-4.74	0.996	210.395
YME1L1	ENSG05220045567	-0.0127439	0.923253	0.981194	3728-6325	44.19-73.55	57.5817	19.9792	6103-7071	37.19-62.27	48.86	20.4179
ATP5PO	ENSG05220011505	-0.0127586	0.93468	0.982349	4239-7750	241.58-339.42	285.025	12.5431	4116-7671	208.86-328.92	270.096	19.4439
CASR	ENSG05220046157	-0.0127656	0.175987	1	0-33	0-0.92	0.153333	244.949	0-1	0-0.01	0.002	223.607
NEUROD2	ENSG05220033122	-0.0127684	0.175018	1	0-21	0-0.27	0.0466667	234.608	0-1	0-0.01	0.002	223.607
S100A14	ENSG05220045619	-0.0128114	0.515612	1	0-3	0-0.14	0.0233333	244.949	0-0	0-0.77	0.154	223.607
SYT6	ENSG05220023133	-0.0128114	0.515612	1	0-3	0-0.06	0.01	244.949	0-0	0-0.48	0.096	223.607
PTTG2	ENSG05220044766	-0.0128114	0.515612	1	0-3	0-0.77	0.14	221.359	0-0	0-0.6	0.12	223.607
KCTD16	ENSG05220052581	-0.0128114	0.515612	1	0-3	0-0.01	0.00166667	244.949	0-0	0-0.01	0.004	136.931
VNN3	ENSG05220043292	-0.0128114	0.515612	1	0-3	0-0.41	0.0916667	180.764	0-0	0-0	0	#NUM!
MYMX	ENSG05220010547	-0.0128114	0.515612	1	0-3	0-0.08	0.0133333	244.949	0-0	0-1	0.2	223.607
DEFA4	ENSG05220038472	-0.0128114	0.515612	1	0-3	0-0.19	0.0316667	244.949	0-0	0-6.71	1.794	162.607
KRT71	ENSG05220044002	-0.0128114	0.515612	1	0-3	0-0.06	0.01	244.949	0-0	0-0.31	0.062	223.607
C2CD4C	ENSG05220037645	-0.0128114	0.515612	1	0-3	0-0.04	0.00666667	244.949	0-0	0-0.24	0.048	223.607
NELFCD	ENSG05220012279	-0.0128319	0.759462	1	7-9	99.25-172.41	139.725	17.9251	4-10	100.78-159	136.72	15.9333
GFRA3	ENSG05220052870	-0.0128367	0.382137	1	0-17	0-0.36	0.06	244.949	0-1	0-0.02	0.004	223.607
PCDHB11	ENSG05220056666	-0.0128412	0.157448	1	0-30	0-0.41	0.0683333	244.949	0-1	0-0.58	0.12	214.411
MRPS15	ENSG05220021538	-0.0128453	0.921014	0.980204	1591-3188	56.02-103.32	74.7117	24.5005	1645-3396	55.94-108.04	75.666	30.4659
TRPV3	ENSG05220026124	-0.0128481	0.559983	0.846947	0-75	0-0.53	0.103333	205.259	0-12	0-0.03	0.006	223.607
TMEM89	ENSG05220054170	-0.0128609	0.508856	1	0-2	0-0.11	0.0183333	244.949	0-0	0-0.71	0.142	223.607
C8orf89	ENSG05220047977	-0.0128609	0.508856	1	0-2	0-0.16	0.0266667	244.949	0-0	0-1.7	0.34	223.607
CSNK1A1L	ENSG05220048145	-0.0128681	0.509605	1	0-4	0-1.1	0.191667	232.403	0-0	0-0	0	#NUM!
MINAR1	ENSG05220027608	-0.0128681	0.509605	1	0-4	0-0.02	0.00333333	244.949	0-0	0-0.87	0.174	223.607
MSH4	ENSG05220025668	-0.0128689	0.502312	1	0-2	0-0	0	#NUM!	0-0	0-0.07	0.022	145.17
ENPP5	ENSG05220010617	-0.012882	0.837724	0.954825	194-345	3.73-10.79	5.925	42.6032	9-682	0-7.91	3.246	104.201
CD160	ENSG05220052421	-0.012908	0.581421	1	2-11	0-0.62	0.173333	139.547	0-4	0-0.05	0.016	143.886
WARS1	ENSG05220006281	-0.012912	0.914868	0.978858	2112-4151	29.04-92.54	57.5033	37.4092	2029-5052	19.74-70.02	48.168	45.439
SYNPO	ENSG05220034362	-0.0129263	0.314427	0.68509	0-16	0-0.5	0.103333	192.643	0-39	0-0.25	0.052	213.019
PROKR1	ENSG05220013123	-0.0129308	0.495973	1	0-3	0-0.02	0.00333333	244.949	0-0	0-1.55	0.34	199.859
C4orf50	ENSG05220051667	-0.0129308	0.495973	1	0-3	0-0.16	0.0283333	228.096	0-0	0-0.01	0.002	223.607
TMEM178B	ENSG05220045339	-0.0129308	0.495973	1	0-3	0-0	0	#NUM!	0-0	0-0.04	0.008	223.607
RAB40AL	ENSG05220005860	-0.0129308	0.495973	1	0-3	0-0.2	0.045	179.849	0-0	0-1.45	0.29	223.607
NPBWR1	ENSG05220019365	-0.0129308	0.495973	1	0-3	0-0.03	0.005	244.949	0-0	0-1.84	0.368	223.607
RB1	ENSG05220016822	-0.0129315	0.920388	0.980045	1529-1788	14.97-22.68	17.74	19.4601	1500-2643	10.79-26.78	16.378	37.4977
HAMP	ENSG05220015746	-0.0129359	0.427644	1	0-35	0-2.73	0.51	214.593	0-3	0-1.98	0.634	139.497
CR2	ENSG05220032724	-0.0129629	0.616132	0.878233	0-118	0-1.18	0.413333	142.044	0-72	0-1.57	0.444	154.773
QRFP	ENSG05220034578	-0.0129788	0.735395	0.921172	11-54	0.24-3.23	1.15	99.8494	0-49	0-1.22	0.312	169.393
GGN	ENSG05220014694	-0.0129885	0.488624	1	0-3	0-0.83	0.143333	234.845	0-0	0-0.57	0.114	223.607
TGM1	ENSG05220042902	-0.0130015	0.244749	1	0-7	0-0.34	0.085	167.332	0-25	0-1.44	0.404	152.279
PPP1R36	ENSG05220009041	-0.0130082	0.187516	1	0-11	0-0.56	0.21	116.448	0-16	0-0.34	0.106	145.784
SMIM5	ENSG05220034276	-0.0130262	0.930809	0.981626	148-191	3.36-10.49	5.385	49.5288	97-338	1.87-17.96	6.88	92.6997
KRCC1	ENSG05220016420	-0.0130359	0.909232	0.976787	869-1095	14.51-34.1	22.44	32.2209	485-2087	8.97-28.17	14.206	58.8516
HOMER1	ENSG05220052631	-0.0130447	0.181514	1	0-12	0-0.16	0.0483333	132.425	0-15	0-0.41	0.082	223.607
DRAXIN	ENSG05220027744	-0.0130971	0.68792	0.905645	1-38	0-0.54	0.213333	86.0596	0-51	0-0.51	0.144	155.484
HRH4	ENSG05220012351	-0.0131081	0.161157	1	0-13	0-0.23	0.0733333	133.516	0-9	0-0.33	0.08	176.113
CHRNB2	ENSG05220033096	-0.0131133	0.467684	1	0-3	0-0.04	0.00666667	244.949	0-0	0-0.09	0.018	223.607
MPEG1	ENSG05220006030	-0.0131205	0.00709533	0.0855371	0-699	0-6.12	2.55167	111.713	0-16	0-2.1	0.798	130.538
ZNF616	ENSG05220002127	-0.0131259	0.871867	0.964279	204-324	1.51-7.24	4.25333	46.5801	33-680	0.54-4.85	2.072	80.4997
GBP6	ENSG05220051110	-0.0131271	0.455573	1	0-4	0-0.1	0.0233333	174.964	0-0	0-0.01	0.004	136.931
PADI6	ENSG05220056297	-0.0131271	0.455573	1	0-4	0-0.04	0.00666667	244.949	0-0	0-0	0	#NUM!
FOXD4L1	ENSG05220041484	-0.0131271	0.455573	1	0-4	0-0.09	0.0233333	164.13	0-0	0-0.31	0.062	223.607
ITK	ENSG05220047197	-0.0131271	0.455573	1	0-4	0-0.04	0.00666667	244.949	0-0	0-0.18	0.036	223.607
SLC17A3	ENSG05220004487	-0.0131271	0.455573	1	0-4	0-0.7	0.141667	197.668	0-0	0-0	0	#NUM!
TMEM229A	ENSG05220050906	-0.0131271	0.455573	1	0-4	0-0.1	0.0166667	244.949	0-0	0-0.27	0.054	223.607
SAGE1	ENSG05220023381	-0.0131271	0.455573	1	0-4	0-0.38	0.075	202.693	0-0	0-0.29	0.058	223.607
FOXH1	ENSG05220009469	-0.0131271	0.455573	1	0-4	0-0.44	0.101667	176.218	0-0	0-0	0	#NUM!
SH2D4B	ENSG05220001406	-0.0131271	0.455573	1	0-4	0-0.04	0.00666667	244.949	0-0	0-0.17	0.034	223.607
CLEC4C	ENSG05220020878	-0.0131271	0.455573	1	0-4	0-1.01	0.215	188.49	0-0	0-2.51	0.502	223.607
ERVH48-1	ENSG05220007286	-0.0131271	0.455573	1	0-4	0-0.06	0.01	244.949	0-0	0-0.07	0.014	223.607
CC2D2B	ENSG05220022106	-0.0131396	0.721599	0.917451	1-29	0-0.75	0.135	223.883	2-14	0.05-0.36	0.196	65.7946
AQP1	ENSG05220059118	-0.0131516	0.763512	0.930827	36-142	0.69-9.97	4.19333	89.8478	0-174	0-2.15	0.8	117.13
SERPINH1	ENSG05220044261	-0.0131789	0.92349	0.981194	1663-3031	33.35-81.66	53.3217	31.7277	1805-4298	26.86-86.55	44.484	55.9726
AKAP10	ENSG05220010853	-0.0132033	0.920172	0.979934	1029-1405	13.56-30.65	21.5817	25.8202	886-2391	10.96-28.67	21.728	30.4907
SIX6	ENSG05220018265	-0.0132038	0.502732	0.8181	0-5	0-0.45	0.085	211.601	0-77	0-0.96	0.26	160.804
PERP	ENSG05220043503	-0.0132054	0.661867	0.895096	0-38	0-0.37	0.0833333	177.773	1-20	0-0.14	0.044	131.15
DISP3	ENSG05220027626	-0.0132055	0.164369	1	0-20	0-0.34	0.12	137.032	0-20	0-0.08	0.02	173.205
PAK3	ENSG05220002001	-0.0132135	0.227032	1	0-8	0-0.18	0.0433333	171.247	0-22	0-0.94	0.23	177.037
ITGBL1	ENSG05220059337	-0.0132372	0.669462	0.898583	0-241	0-4.89	1.74	102.976	0-284	0-7.09	1.484	211.395
FAM163A	ENSG05220048285	-0.0132483	0.445963	1	0-2	0-0.03	0.005	244.949	0-0	0-0.02	0.004	223.607
AXDND1	ENSG05220048294	-0.0132483	0.445963	1	0-2	0-0.37	0.0833333	179.706	0-0	0-0.94	0.318	140.675
RTL1	ENSG05220006374	-0.0132606	0.337521	1	0-19	0-0.18	0.0316667	229.826	0-1	0-0	0	#NUM!
KLRF2	ENSG05220021742	-0.0132671	0.441347	1	0-3	0-0.71	0.131667	216.551	0-0	0-0.2	0.04	223.607
NHLH1	ENSG05220015337	-0.0132943	0.436848	1	0-4	0-0.07	0.0116667	244.949	0-0	0-0.88	0.18	217.449
DACH2	ENSG05220032331	-0.0132943	0.436848	1	0-4	0-1.54	0.273333	227.497	0-0	0-0.23	0.046	223.607
TAS2R10	ENSG05220021714	-0.0132943	0.436848	1	0-4	0-0.29	0.0566667	204.787	0-0	0-0.88	0.176	223.607
NUTM1	ENSG05220017147	-0.0132943	0.436848	1	0-4	0-0.04	0.00666667	244.949	0-0	0-0	0	#NUM!
CILP	ENSG05220059140	-0.0132943	0.436848	1	0-4	0-0.02	0.00333333	244.949	0-0	0-0.8	0.16	223.607
ASPDH	ENSG05220003808	-0.0132943	0.436848	1	0-4	0-0.09	0.015	244.949	0-0	0-0.16	0.032	223.607
IFTAP	ENSG05220029898	-0.0133049	0.930769	0.981626	741-1139	37.63-63.13	47.4217	20.2269	596-1385	37.4-55.91	44.126	19.9746
NXPH3	ENSG05220014845	-0.0133302	0.317589	0.687049	0-6	0-0.09	0.015	244.949	0-82	0-0.76	0.152	223.607
UBAC2	ENSG05220058351	-0.0133303	0.920821	0.980143	3730-5153	60.49-104.7	84.7033	18.9363	3860-6664	64.29-81.78	73.012	10.6324
GSC	ENSG05220004863	-0.0133333	0.154679	1	0-30	0-0.63	0.111667	227.851	0-16	0-0.4	0.08	223.607
ABCC11	ENSG05220031805	-0.0133664	0.640239	1	5-9	0-0.04	0.00833333	192.25	0-12	0-0.32	0.068	207.296
AXL	ENSG05220044207	-0.0133764	0.747922	0.924355	22-66	0-0.72	0.398333	60.0922	0-94	0-3.16	0.926	138.424
MORC1	ENSG05220037700	-0.0133768	0.177278	1	0-13	0-0.16	0.035	184.059	0-18	0-0.17	0.04	184.56
SYT2	ENSG05220036288	-0.0134116	0.417135	1	1-3	0-0.01	0.00166667	244.949	0-0	0-0.14	0.046	142.221
SOAT2	ENSG05220043975	-0.0134138	0.147126	1	0-15	0-0.54	0.155	157.913	0-4	0-0.08	0.016	223.607
ELAPOR1	ENSG05220042673	-0.0134381	0.411905	1	0-5	0-0.33	0.0683333	193.352	0-0	0-0	0	#NUM!
CLCNKB	ENSG05220056369	-0.0134381	0.411905	1	0-5	0-0.74	0.148333	199.551	0-0	0-0.1	0.02	223.607
KIF1A	ENSG05220010314	-0.0134381	0.411905	1	0-5	0-0.2	0.0333333	244.949	0-0	0-0.56	0.112	223.607
C3orf70	ENSG05220041627	-0.0134381	0.411905	1	0-5	0-0.29	0.0533333	218.553	0-0	0-0.08	0.016	223.607
JPH3	ENSG05220020137	-0.0134381	0.411905	1	0-5	0-0.04	0.00666667	244.949	0-0	0-0.1	0.02	223.607
SEC14L5	ENSG05220054001	-0.0134381	0.411905	1	0-5	0-0.03	0.005	244.949	0-0	0-0.39	0.078	223.607
OR1G1	ENSG05220026098	-0.0134381	0.411905	1	0-5	0-0.21	0.035	244.949	0-0	0-2.15	0.43	223.607
ABCC8	ENSG05220014473	-0.013446	0.130188	0.457442	0-27	0-0.62	0.205	154.927	0-74	0-0.61	0.198	142.957
VIPR2	ENSG05220008326	-0.0134566	0.408171	1	0-4	0-0.13	0.05	122.638	0-0	0-0.56	0.112	223.607
CLEC1A	ENSG05220021689	-0.0134566	0.408171	1	0-4	0-0.91	0.175	207.193	0-0	0-0	0	#NUM!
GZMH	ENSG05220042953	-0.0134566	0.408171	1	0-4	0-0.21	0.045	187.38	0-0	0-0.81	0.204	171.939
TUBA3E	ENSG05220055958	-0.0134756	0.404522	1	0-3	0-0.29	0.0533333	218.553	0-0	0-0	0	#NUM!
TGFBRAP1	ENSG05220008254	-0.0134904	0.939942	0.983808	7805-13745	84.62-99.71	90.5367	7.52007	12030-13012	86.16-131.4	107.294	18.5651
SLC44A5	ENSG05220025392	-0.0134944	0.400953	1	0-3	0-0.02	0.005	167.332	0-0	0-0.65	0.13	223.607
BEND2	ENSG05220006410	-0.0135073	0.196288	1	0-10	0-0.1	0.0233333	174.964	0-22	0-0.17	0.034	223.607
ILRUN	ENSG05220002310	-0.013513	0.919519	0.979593	836-2012	6.31-13.25	9.625	24.8333	1306-1575	6.85-11.9	10.106	20.8323
GTF3C4	ENSG05220034530	-0.013528	0.917061	0.979211	481-790	1.94-3.1	2.46	16.6597	572-962	2.25-4.69	3.104	32.079
GJA5	ENSG05220052422	-0.0135295	0.394048	1	0-5	0-0.25	0.0616667	168.654	0-0	0-0	0	#NUM!
ZAR1	ENSG05220044416	-0.0135295	0.394048	1	0-5	0-1.34	0.24	225.154	0-0	0-0.87	0.174	223.607
UGT8	ENSG05220016127	-0.0135295	0.394048	1	0-5	0-0.28	0.0616667	183.011	0-0	0-0	0	#NUM!
DIO3	ENSG05220003050	-0.0135295	0.394048	1	0-5	0-0.11	0.0183333	244.949	0-0	0-1.14	0.346	148.015
RBPJL	ENSG05220007307	-0.0135295	0.394048	1	0-5	0-0	0	#NUM!	0-0	0-0.49	0.098	223.607
RAB25	ENSG05220024273	-0.0135322	0.151471	1	0-22	0-1.07	0.248333	175.645	0-9	0-0.46	0.092	223.607
WNT8A	ENSG05220052762	-0.0135373	0.641678	0.886995	1-19	0-0.48	0.13	160.988	0-11	0-0.15	0.03	223.607
TACC2	ENSG05220041060	-0.0135733	0.166868	0.515688	0-18	0-0.17	0.0283333	244.949	0-81	0-1.2	0.314	165.783
GPR84	ENSG05220027047	-0.0135806	0.587206	0.862835	0-30	0-0.9	0.245	160.668	0-26	0-0.68	0.29	100.652
KRTAP5-9	ENSG05220021773	-0.0135922	0.165895	1	0-20	0-0.49	0.115	168.593	0-15	0-0.69	0.234	140.559
USP16	ENSG05220041968	-0.0135926	0.922094	0.980776	1225-1577	17.33-30.53	24.1433	18.6776	1443-1837	19.14-40.81	29.246	35.1506
CTRC	ENSG05220037838	-0.0136201	0.372273	1	0-4	0-0.03	0.005	244.949	0-0	0-1.1	0.22	223.607
LHFPL1	ENSG05220001951	-0.0136201	0.372273	1	0-4	0-1	0.195	203.371	0-0	0-0.03	0.006	223.607
BMPR1B	ENSG05220039128	-0.0136204	0.857583	0.960241	47-199	0.23-2.43	1.33	63.2456	97-177	0.33-3.24	1.666	68.1432
XCL2	ENSG05220054893	-0.0136204	0.378187	1	0-6	0-1.86	0.428333	176.659	0-0	0-0	0	#NUM!
LSMEM2	ENSG05220028779	-0.0136204	0.378187	1	0-6	0.03-0.26	0.128333	62.2239	0-0	0-0.37	0.116	132.096
SPAAR	ENSG05220005801	-0.0136204	0.378187	1	0-6	0-0.18	0.035	205.833	0-0	0-0.39	0.078	223.607
SLC12A3	ENSG05220048500	-0.0136204	0.378187	1	0-6	0-0.21	0.035	244.949	0-0	0-0.25	0.05	223.607
TTLL6	ENSG05220039864	-0.0136204	0.378187	1	0-6	0-0.11	0.0183333	244.949	0-0	0-0.27	0.054	223.607
KCNJ11	ENSG05220014491	-0.0136282	0.3752	1	0-5	0-0.09	0.0166667	216.887	0-0	0-0.97	0.194	223.607
IDO1	ENSG05220021294	-0.0136508	0.370407	1	0-5	0-0.4	0.0783333	204.322	0-0	0-2.6	0.528	219.38
NPPB	ENSG05220027546	-0.013651	0.363823	1	0-5	0-0	0	#NUM!	0-0	0-0.21	0.054	168.508
ATP6V0A4	ENSG05220027889	-0.0136957	0.361113	1	0-6	0-0.02	0.00333333	244.949	0-0	0-1.88	0.376	223.607
CYP26A1	ENSG05220013951	-0.0136957	0.361113	1	0-6	0-0.25	0.0416667	244.949	0-0	0-2.14	0.516	179.771
CYP26C1	ENSG05220014018	-0.0136957	0.361113	1	0-6	0-0.06	0.01	244.949	0-0	0-2.75	0.55	223.607
BICDL2	ENSG05220042931	-0.0136957	0.361113	1	0-6	0-0.21	0.0533333	165.878	0-0	0-1.11	0.396	138.597
SLC13A5	ENSG05220026251	-0.0136957	0.361113	1	0-6	0-1.58	0.275	232.588	0-0	0-0.01	0.002	223.607
LRFN1	ENSG05220014802	-0.0137027	0.915661	0.978932	809-1072	6.16-13.49	10.05	28.0377	762-1708	3.42-13.62	7.064	56.7272
CLNK	ENSG05220030053	-0.0137029	0.877184	0.965903	39-236	0.56-5.37	2.45833	66.776	136-228	0-3.04	1.252	99.0953
DES	ENSG05220011684	-0.0137322	0.0143506	0.134319	0-318	0-10.98	3.71333	124.166	0-36	0-5.42	1.702	131.957
FCRL3	ENSG05220024264	-0.0137462	0.35108	1	0-7	0-0.65	0.151667	174.964	0-0	0-0.47	0.094	223.607
EFCAB9	ENSG05220043585	-0.0137462	0.35108	1	0-7	0-0.47	0.103333	183.276	0-0	0-0.11	0.022	223.607
NOS2	ENSG05220040420	-0.0137462	0.35108	1	0-7	0-0.06	0.01	244.949	0-0	0-0.32	0.064	223.607
TBL1Y	ENSG05220058942	-0.0137542	0.349903	1	0-4	0-1.23	0.22	225.172	0-0	0-0	0	#NUM!
FCRL5	ENSG05220024281	-0.0137547	1.60091e-06	0.000143662	0-74	0-1.18	0.238333	198.056	0-27	0-0.36	0.086	181.559
SOSTDC1	ENSG05220028941	-0.0137568	0.137129	1	0-22	0-0.54	0.0983333	220.977	0-11	0-0.18	0.066	137.87
ZNF823	ENSG05220024429	-0.0137649	0.883902	0.967698	164-323	0-6.72	4.01667	59.6777	4-555	0.09-2.38	1.548	72.1773
NLRP7	ENSG05220024748	-0.0137759	0.498037	1	2-5	0.01-0.07	0.035	69.3998	0-4	0-0.1	0.03	149.071
FOXP3	ENSG05220001575	-0.0137794	0.344263	1	0-5	0-0.24	0.0633333	148.343	0-0	0-0	0	#NUM!
TRARG1	ENSG05220008825	-0.0138019	0.340848	0.705921	0-5	0-0.06	0.01	244.949	0-87	0-0.78	0.156	223.607
TMEM139	ENSG05220017290	-0.0138026	0.339187	1	0-5	0-0.91	0.256667	138.576	0-0	0-0	0	#NUM!
KLHL10	ENSG05220030716	-0.0138073	0.338603	1	0-7	0-0.05	0.015	156.347	0-0	0-0.09	0.018	223.607
CDKL4	ENSG05220009855	-0.0138094	0.336929	1	0-6	0-0.18	0.0366667	196.414	0-0	0-1.05	0.218	213.497
ANKUB1	ENSG05220033592	-0.0138166	0.336819	1	0-10	0-0.08	0.0316667	117.169	0-0	0-0.13	0.062	76.846
BCL2L14	ENSG05220044633	-0.0138166	0.336819	1	0-10	0-0.05	0.0166667	154.919	0-0	0-0.2	0.04	223.607
CCL27	ENSG05220005730	-0.0138206	0.334708	1	0-7	0-0.42	0.07	244.949	0-0	0-0.28	0.056	223.607
PVALB	ENSG05220004266	-0.0138206	0.334708	1	0-7	0-1	0.166667	244.949	0-0	0-1.62	0.324	223.607
CASKIN1	ENSG05220042936	-0.0138238	0.330549	1	1-5	0-0.03	0.005	244.949	0-0	0-0.35	0.07	223.607
PGLYRP4	ENSG05220045883	-0.013834	0.328645	1	0-8	0-0.08	0.0133333	244.949	0-0	0-0.21	0.048	190.599
SOX13	ENSG05220057710	-0.013834	0.328645	1	0-8	0-0.12	0.035	157.273	0-0	0-0.03	0.006	223.607
TREM2	ENSG05220025055	-0.013834	0.328645	1	0-8	0-0.73	0.18	168.691	0-0	0-0	0	#NUM!
OR2I1P	ENSG05220004940	-0.013834	0.328645	1	0-8	0-0.29	0.0566667	204.787	0-0	0-0	0	#NUM!
TRPC5OS	ENSG05220002039	-0.013834	0.328645	1	0-8	0-0.33	0.0733333	181.659	0-0	0-0	0	#NUM!
CALY	ENSG05220014144	-0.013834	0.328645	1	0-8	0-0.32	0.0533333	244.949	0-0	0-2.93	0.586	223.607
TGM5	ENSG05220030538	-0.013834	0.328645	1	0-8	0-0.22	0.0366667	244.949	0-0	0-0.25	0.05	223.607
OPALIN	ENSG05220021950	-0.0138834	0.168107	1	0-10	0-0.07	0.0183333	163.333	0-18	0-0.2	0.064	143.886
CTNNA3	ENSG05220008115	-0.013885	0.320531	1	0-4	0-1.07	0.26	163.848	0-0	0-0.01	0.002	223.607
CNTNAP3B	ENSG05220006500	-0.0138864	0.321277	1	0-11	0-0.31	0.0816667	159.732	0-0	0-0.17	0.052	147.338
PRR35	ENSG05220053517	-0.0138864	0.321277	1	0-11	0-0.15	0.025	244.949	0-0	0-0	0	#NUM!
CDH22	ENSG05220040598	-0.0138864	0.321277	1	0-11	0-0.09	0.015	244.949	0-0	0-0	0	#NUM!
CDK11B	ENSG05220033322	-0.0138865	0.916922	0.979211	527-645	11.92-15.61	13.755	12.7087	716-800	13.4-21.53	16.98	20.905
ZBTB12	ENSG05220013308	-0.0138883	0.319701	1	1-4	0-0.06	0.01	244.949	0-0	0-0.46	0.096	212.152
AIM2	ENSG05220015305	-0.0138942	0.31858	1	0-5	0-0.27	0.0916667	130.439	0-0	0-0	0	#NUM!
GXYLT2	ENSG05220044027	-0.0139068	0.734386	0.921114	7-81	0-3.5	1.08833	120.79	0-225	0-2.52	0.542	204.574
TFAP2A	ENSG05220007002	-0.0139133	0.314893	1	0-10	0-0.14	0.0233333	244.949	0-0	0-0	0	#NUM!
SPTBN5	ENSG05220046656	-0.0139176	0.3129	1	0-8	0-0.03	0.00666667	181.659	0-0	0-0.49	0.132	157.769
NOX1	ENSG05220001207	-0.013927	0.7073	1	2-10	0-0.08	0.0333333	106.771	1-6	0-0.07	0.022	130.162
UROC1	ENSG05220023558	-0.0139339	0.309662	1	0-9	0-0.08	0.0133333	244.949	0-0	0-0.33	0.066	223.607
MAGEE2	ENSG05220000460	-0.0139339	0.309662	1	0-9	0-1.35	0.253333	213.766	0-0	0-0	0	#NUM!
POU5F1B	ENSG05220046096	-0.0139339	0.309662	1	0-9	0-0.24	0.0666667	159.499	0-0	0-0.02	0.004	223.607
FEV	ENSG05220011729	-0.0139349	0.309543	1	2-5	0-0	0	#NUM!	0-0	0-1.96	0.392	223.607
ECRG4	ENSG05220008264	-0.0139451	0.687253	0.905645	9-33	0-6.55	2.00667	118.493	0-25	0.77-2.89	1.698	52.0301
SMARCB1	ENSG05220040110	-0.0139522	0.917354	0.979211	2680-5425	67.82-94.93	80.5433	15.3569	3172-5495	59.38-95.78	77.212	20.4702
TYW3	ENSG05220023407	-0.0139537	0.926102	0.981194	914-1242	13.95-20.71	17.68	15.6976	905-1566	15.82-19.25	17.206	8.18415
TBX10	ENSG05220023665	-0.0139563	0.304389	1	0-6	0-0.27	0.07	151.186	0-0	0-0.83	0.298	138.408
HOXD8	ENSG05220049713	-0.0139772	0.299334	1	0-6	0-0.24	0.0633333	148.343	0-0	0-0.93	0.194	212.269
PTPN21	ENSG05220010391	-0.0139873	0.710932	0.912204	18-28	0-0.72	0.28	92.4441	0-40	0-0.08	0.02	173.205
SEMA3G	ENSG05220034721	-0.0139887	0.153016	1	0-13	0-0.29	0.0783333	144.75	0-15	0-0.16	0.032	223.607
RIOK1	ENSG05220007074	-0.0139905	0.925177	0.981194	2141-2499	30.75-51.75	40.8	18.6349	2363-3126	36.58-45.22	39.798	8.181
LRRN4	ENSG05220005141	-0.0139979	0.294484	1	0-9	0-0.03	0.005	244.949	0-0	0-0.16	0.032	223.607
CALR3	ENSG05220007594	-0.0139979	0.294484	1	0-9	0-0.59	0.156667	162.317	0-0	0-0	0	#NUM!
VIT	ENSG05220049978	-0.0140037	0.293321	1	0-10	0-0.14	0.0233333	244.949	0-0	0-0	0	#NUM!
RANBP3L	ENSG05220052190	-0.0140037	0.293321	1	0-10	0-0.08	0.0133333	244.949	0-0	0-0	0	#NUM!
KCNK10	ENSG05220010505	-0.0140037	0.293321	1	0-10	0-0.06	0.01	244.949	0-0	0-0	0	#NUM!
CYP1A1	ENSG05220035613	-0.0140037	0.293321	1	0-10	0-0.25	0.0416667	244.949	0-0	0-0	0	#NUM!
ADAMTS18	ENSG05220021386	-0.0140037	0.293321	1	0-10	0-0.52	0.0866667	244.949	0-0	0-0	0	#NUM!
LENEP	ENSG05220033081	-0.0140066	0.295182	1	0-13	0-0.49	0.145	156.766	0-0	0-0	0	#NUM!
PYHIN1	ENSG05220015289	-0.0140162	0.290235	1	0-8	0-0.55	0.146667	143.776	0-0	0-0	0	#NUM!
KY	ENSG05220051060	-0.0140279	0.288026	1	0-11	0-0	0	#NUM!	0-0	0-0	0	#NUM!
LEFTY1	ENSG05220041143	-0.014028	0.287229	1	0-6	0-0.2	0.0533333	162.019	0-0	0-2.66	0.532	223.607
SLC5A11	ENSG05220034902	-0.0140322	0.285754	1	0-5	0-0.07	0.0216667	131.896	0-0	0-0.06	0.012	223.607
NES	ENSG05220024302	-0.014034	0.286551	1	1-11	0-0.05	0.0116667	166.353	0-0	0-0.11	0.022	223.607
UQCRC2	ENSG05220058252	-0.0140355	0.956749	0.987887	5701-9760	133.17-160.39	149.833	6.9796	7978-9538	131.24-166.78	147.534	9.67224
ASXL3	ENSG05220047866	-0.0140437	0.137557	1	0-19	0-0.27	0.0933333	133.076	0-12	0-1.51	0.308	218.203
ZNF831	ENSG05220012527	-0.0140448	0.283702	1	1-6	0-0.06	0.0183333	121.56	0-0	0-0.08	0.016	223.607
CEACAM3	ENSG05220044121	-0.0140451	0.284075	1	0-14	0-0.4	0.0666667	244.949	0-0	0-0	0	#NUM!
PTPRN	ENSG05220011733	-0.0140459	0.282861	1	0-7	0-1.13	0.218333	206.064	0-0	0-0.08	0.016	223.607
C18orf25	ENSG05220009422	-0.0140584	0.918484	0.979447	555-744	4.45-9.26	6.705	27.6078	747-993	3.93-13.87	9.884	38.3216
HEPACAM2	ENSG05220055620	-0.0140628	0.279056	1	0-11	0-0.24	0.05	192.25	0-0	0-1.65	0.344	212.414
FAM189A2	ENSG05220020934	-0.0140628	0.279056	1	0-11	0-0.14	0.0233333	244.949	0-0	0-0	0	#NUM!
RAB39A	ENSG05220020357	-0.0140628	0.279056	1	0-11	0-0.26	0.0433333	244.949	0-0	0-0	0	#NUM!
CEACAM6	ENSG05220044161	-0.0140628	0.279056	1	0-11	0-0.17	0.0283333	244.949	0-0	0-0	0	#NUM!
NPC1L1	ENSG05220012928	-0.0140632	0.278656	1	0-10	0-0.09	0.015	244.949	0-0	0-0.42	0.084	223.607
PTHLH	ENSG05220041767	-0.0140632	0.278656	1	0-10	0-0.36	0.06	244.949	0-0	0-0	0	#NUM!
HS3ST3A1	ENSG05220011885	-0.0140632	0.278656	1	0-10	0-0.99	0.193333	204.913	0-0	0-0.98	0.59	71.5286
CRYBA4	ENSG05220004791	-0.0140632	0.278656	1	0-10	0-0.47	0.0783333	244.949	0-0	0-0	0	#NUM!
ACE2	ENSG05220006189	-0.0140659	0.140546	1	0-29	0-0.22	0.06	160.555	0-1	0-0.01	0.002	223.607
RGS6	ENSG05220013853	-0.0140672	0.701538	0.909005	0-69	0-4.7	1.28167	140.705	7-51	0-1.44	0.56	105.319
PAPOLB	ENSG05220017003	-0.0140683	0.277687	1	0-10	0-0.15	0.0416667	159.499	0-0	0-0	0	#NUM!
MTUS2	ENSG05220054510	-0.0140738	0.276335	1	0-9	0-0.04	0.0133333	131.339	0-0	0-0.05	0.01	223.607
IL1RL2	ENSG05220031591	-0.0140792	0.274998	1	0-8	0-0.12	0.02	244.949	0-0	0-0	0	#NUM!
ADGRF1	ENSG05220055550	-0.014086	0.273248	1	0-9	0-0.07	0.0116667	244.949	0-0	0-0.21	0.042	223.607
SLN	ENSG05220020298	-0.0140865	0.273992	1	0-15	0-0.78	0.13	244.949	0-0	0-0	0	#NUM!
SLITRK1	ENSG05220038308	-0.0140865	0.273992	1	0-15	0-0.09	0.015	244.949	0-0	0-0	0	#NUM!
PRSS3	ENSG05220036996	-0.0140895	0.460875	1	1-16	0-1	0.456667	110.593	0-2	0-0.78	0.218	148.655
EMILIN1	ENSG05220013827	-0.0140979	0.918624	0.97947	3441-6242	22.53-64.8	42.4917	32.7224	5432-8219	19.71-74.04	40.252	52.0567
CFAP46	ENSG05220014033	-0.0140985	0.122427	1	0-29	0-0.23	0.05	185.041	0-10	0-0.35	0.094	157.181
RASEF	ENSG05220009650	-0.0141022	0.26936	1	0-11	0-1.3	0.333333	157.489	0-0	0-0.06	0.016	162.98
AGMO	ENSG05220028959	-0.0141045	0.26855	1	0-8	0-0.46	0.0983333	187.783	0-0	0-0	0	#NUM!
CNBD2	ENSG05220004433	-0.0141095	0.267305	1	0-9	22.49-41.91	27.665	26.2323	0-0	17.8-82.85	36.086	76.0863
FBXL20	ENSG05220033086	-0.0141133	0.919333	0.979593	646-780	3.02-10.27	7.08167	33.9364	551-1157	1.27-12.85	5.306	82.9013
KCNA2	ENSG05220042631	-0.0141137	0.266459	1	0-12	0-0.15	0.025	244.949	0-0	0-0	0	#NUM!
KCNJ10	ENSG05220015344	-0.0141137	0.266459	1	0-12	0-0.35	0.0583333	244.949	0-0	0-0.36	0.072	223.607
HTR3C	ENSG05220053193	-0.0141137	0.266459	1	0-12	0-0.32	0.0533333	244.949	0-0	0-0	0	#NUM!
SLC7A4	ENSG05220001904	-0.0141137	0.266459	1	0-12	0-1.14	0.228333	199.708	0-0	0-1.68	0.596	138.774
CFAP77	ENSG05220034608	-0.014115	0.26682	1	1-13	0-0	0	#NUM!	0-0	0-0	0	#NUM!
CLEC5A	ENSG05220045341	-0.0141185	0.265241	1	0-11	0-0.28	0.0516667	217.746	0-0	0-1.21	0.242	223.607
ELF3	ENSG05220036230	-0.0141191	0.264857	1	0-11	0-0.19	0.0416667	183.669	0-0	0-0	0	#NUM!
NAT8	ENSG05220045071	-0.0141191	0.264857	1	0-11	0-1.06	0.23	185.342	0-0	0-0.34	0.068	223.607
IL31RA	ENSG05220049714	-0.0141191	0.264857	1	0-11	0-0.21	0.035	244.949	0-0	0-0.09	0.018	223.607
OPCML	ENSG05220032048	-0.0141191	0.264857	1	0-11	0-0.06	0.01	244.949	0-0	0-0	0	#NUM!
P2RX3	ENSG05220006046	-0.0141191	0.264857	1	0-11	0-0.13	0.0216667	244.949	0-0	0-0	0	#NUM!
CFAP206	ENSG05220001748	-0.0141192	0.265616	1	0-8	0-0.25	0.075	131.926	0-0	0-0.25	0.05	223.607
SERPING1	ENSG05220006037	-0.0141192	0.912871	0.977959	8101-25203	212.7-451.88	334.003	29.2456	16939-26868	215.44-602.73	350.262	42.3385
C8orf33	ENSG05220009535	-0.0141205	0.911388	0.977494	2592-6464	38.68-75.91	61.605	24.5175	3270-6618	32.2-78.44	55.31	33.8743
KCNJ15	ENSG05220023044	-0.0141324	0.262421	1	0-11	0-0.31	0.106667	126.29	0-0	0-0	0	#NUM!
PLXDC1	ENSG05220033044	-0.0141423	0.571989	1	2-26	0-0.13	0.0383333	141.368	0-7	0-0	0	#NUM!
DTD1	ENSG05220010335	-0.0141581	0.914925	0.978858	3233-7913	33.93-56.06	40.4733	20.2797	4098-6773	29.85-46.72	40.548	17.6113
FLNC	ENSG05220023158	-0.0141582	0.255229	1	0-13	0-0.05	0.00833333	244.949	0-0	0-0.12	0.024	223.607
GJA3	ENSG05220029117	-0.0141582	0.255229	1	0-13	0-0.09	0.015	244.949	0-0	0-0	0	#NUM!
SEC14L6	ENSG05220003364	-0.0141582	0.255229	1	0-13	0-0.42	0.105	167.332	0-0	0-0.1	0.03	149.071
NECAB2	ENSG05220051975	-0.0141632	0.253769	1	0-11	0-0.63	0.105	244.949	0-0	0-0	0	#NUM!
CYP4B1	ENSG05220019752	-0.0141673	0.252689	1	0-12	0-0.76	0.126667	244.949	0-0	0-0	0	#NUM!
TDRD6	ENSG05220055672	-0.0141673	0.252689	1	0-12	0-0.08	0.0233333	157.273	0-0	0-0	0	#NUM!
PRSS37	ENSG05220045316	-0.0141673	0.252689	1	0-12	0-0.15	0.025	244.949	0-0	0-0	0	#NUM!
WSCD2	ENSG05220048532	-0.0141673	0.252689	1	0-12	0-0.66	0.11	244.949	0-0	0-0	0	#NUM!
CCL22	ENSG05220048517	-0.0141673	0.252689	1	0-12	0-0.17	0.0283333	244.949	0-0	0-0	0	#NUM!
MC4R	ENSG05220045499	-0.0141673	0.252689	1	0-12	0-0.33	0.055	244.949	0-0	0-0	0	#NUM!
SBK2	ENSG05220024689	-0.0141673	0.252689	1	0-12	0-0.43	0.138333	155.071	0-0	0-0.35	0.07	223.607
KCTD5	ENSG05220042942	-0.0141699	0.917461	0.979253	808-1734	5.6-27.62	19.3617	42.7559	778-2186	8.98-24.71	15.902	46.0118
RD3	ENSG05220032934	-0.0141735	0.253784	1	0-16	0-0.09	0.015	244.949	0-0	0-0	0	#NUM!
DNAJB7	ENSG05220002234	-0.0141889	0.247476	1	3-7	0-0.21	0.0916667	81.4659	0-0	0-0.55	0.23	107.251
CLDN3	ENSG05220035907	-0.014191	0.246788	1	0-8	0-0.27	0.07	164.13	0-0	0-0.2	0.04	223.607
FSTL4	ENSG05220046903	-0.0141949	0.245781	1	0-9	0-0.2	0.0433333	185.574	0-0	0-1.29	0.262	219.364
HGFAC	ENSG05220051665	-0.0141959	0.248537	1	0-18	0-0.03	0.005	244.949	0-0	0-0.24	0.048	223.607
MS4A8	ENSG05220025247	-0.0141959	0.248537	1	0-18	0-0.28	0.0466667	244.949	0-0	0-0	0	#NUM!
MSMB	ENSG05220000932	-0.0141959	0.248537	1	0-18	0-1.24	0.206667	244.949	0-0	0-0	0	#NUM!
SORCS2	ENSG05220051694	-0.0141991	0.2465	1	0-13	0-0.03	0.01	154.919	0-0	0-0	0	#NUM!
FOXC2	ENSG05220020104	-0.0141991	0.2465	1	0-13	0-0.12	0.03	160.555	0-0	0-0	0	#NUM!
IL6	ENSG05220015138	-0.0142023	0.516037	0.826263	0-2	0-0.39	0.0833333	187.855	0-100	0-6.14	2.484	115.091
ERICH3	ENSG05220023367	-0.0142029	0.245133	1	0-14	0-0.22	0.0366667	244.949	0-0	0-0	0	#NUM!
TPSG1	ENSG05220017569	-0.0142029	0.245133	1	0-14	0-0.47	0.0783333	244.949	0-0	0-0	0	#NUM!
TMEM74	ENSG05220033324	-0.0142045	0.243796	1	0-11	0-0.08	0.015	213.957	0-0	0-0	0	#NUM!
CYS1	ENSG05220022118	-0.0142047	0.244784	1	0-10	0-0.17	0.0366667	186.308	0-0	0-1.28	0.256	223.607
BMP3	ENSG05220031934	-0.0142047	0.244784	1	0-10	0-0.06	0.0133333	175.357	0-0	0-0.1	0.02	223.607
FCGR1B	ENSG05220055803	-0.0142067	0.242195	1	0-11	0-1.18	0.451667	113.9	0-0	0-0.03	0.006	223.607
LAD1	ENSG05220036234	-0.0142076	0.241851	1	0-13	0-0.22	0.0366667	244.949	0-0	0-0	0	#NUM!
MAPK8IP2	ENSG05220001294	-0.0142076	0.241851	1	0-13	0-0.52	0.101667	204.667	0-0	0-0.1	0.02	223.607
ZSCAN5C	ENSG05220028689	-0.014208	0.243872	1	0-16	0-0.06	0.01	244.949	0-0	0-0	0	#NUM!
GPR151	ENSG05220052520	-0.014222	0.239341	1	0-8	0-0.14	0.0516667	120.198	0-0	0-0	0	#NUM!
APOL6	ENSG05220017238	-0.0142277	0.907369	0.976021	615-2006	2.25-9.08	5.07333	53.5935	1576-2046	3.28-5.79	4.788	20.9639
PRLR	ENSG05220051982	-0.0142307	0.236569	1	0-9	0-0.22	0.0566667	164.664	0-0	0-0	0	#NUM!
CALHM1	ENSG05220004043	-0.0142334	0.235993	1	0-15	0-0.2	0.0333333	244.949	0-0	0-0	0	#NUM!
POSTN	ENSG05220048199	-0.0142334	0.235993	1	0-15	0-0.19	0.0316667	244.949	0-0	0-0	0	#NUM!
RPRML	ENSG05220046175	-0.014237	0.234764	1	0-11	0-1.9	0.445	166.643	0-0	0-0.86	0.172	223.607
AVPR1A	ENSG05220025397	-0.0142402	0.234608	1	0-20	0-0.59	0.0983333	244.949	0-0	0-0	0	#NUM!
CHRNG	ENSG05220029288	-0.0142433	0.233318	1	0-12	0-0.11	0.0283333	164.664	0-0	0-0	0	#NUM!
DUSP26	ENSG05220019932	-0.0142441	0.232992	1	0-13	0-0.43	0.0766667	226.321	0-0	0-0	0	#NUM!
RGPD2	ENSG05220016350	-0.0142445	0.767112	0.932458	5-38	0.16-0.7	0.373333	57.5654	5-33	0.76-2.75	1.42	55.0986
CCDC177	ENSG05220024465	-0.0142477	0.232119	1	0-14	0-0.15	0.025	244.949	0-0	0-0	0	#NUM!
ASTL	ENSG05220032750	-0.0142645	0.227667	1	0-16	0-0.62	0.14	179.341	0-0	0-0	0	#NUM!
INA	ENSG05220004102	-0.0142645	0.227667	1	0-16	0-0.24	0.0416667	233.389	0-0	0-0	0	#NUM!
SIGLEC1	ENSG05220005144	-0.0142645	0.227667	1	0-16	0-0.09	0.02	181.659	0-0	0-0.37	0.126	140.366
PPP4R4	ENSG05220004831	-0.0142653	0.732466	0.920626	9-76	0-0.75	0.233333	143.111	0-48	0-1.61	0.794	94.1329
KRT2	ENSG05220044091	-0.0142655	0.227354	1	0-10	0-0.19	0.0716667	123.365	0-0	0-0.63	0.126	223.607
BCAS1	ENSG05220044532	-0.0142669	0.227115	1	1-12	0-0.18	0.0583333	133.853	0-0	0-0.02	0.004	223.607
FGF22	ENSG05220037649	-0.0142733	0.225484	1	1-10	0-0.24	0.065	160.988	0-0	0-0	0	#NUM!
FITM1	ENSG05220029857	-0.0142749	0.243324	1	1-6	0-2.04	0.426667	187.31	0-7	0-2.18	0.492	193.37
EGFL6	ENSG05220002618	-0.0142807	0.223316	1	0-15	0-0.35	0.0966667	159.816	0-0	0-0.89	0.178	223.607
HS6ST2	ENSG05220031695	-0.0142807	0.223316	1	0-15	0-0.2	0.0333333	244.949	0-0	0-0.55	0.11	223.607
TFAP2C	ENSG05220012510	-0.0142807	0.223316	1	0-15	0-0.52	0.0866667	244.949	0-0	0-0	0	#NUM!
TCHH	ENSG05220046571	-0.0142844	0.220042	1	0-17	0-0.1	0.0166667	244.949	0-0	0-0	0	#NUM!
RBP4	ENSG05220013980	-0.0142845	0.222494	1	0-22	0-0.75	0.125	244.949	0-0	0-0.51	0.102	223.607
NEBL	ENSG05220004228	-0.0142856	0.222832	1	0-10	0-0.48	0.14	157.273	0-0	0-0	0	#NUM!
LRRIQ4	ENSG05220054687	-0.0142903	0.194116	1	0-11	0-0.26	0.0666667	158.367	0-0	0-0.15	0.03	223.607
TGFA	ENSG05220045256	-0.0142954	0.194919	1	0-21	0-0.35	0.0583333	244.949	0-0	0-0.01	0.002	223.607
C8orf37	ENSG05220047543	-0.0143008	0.811593	0.945106	109-166	0.79-2.69	1.67833	36.0945	5-348	0-1.22	0.542	102.348
VWA3B	ENSG05220031600	-0.0143061	0.668108	0.898399	6-18	0-3.58	0.753333	186.748	0-35	0-0.46	0.178	137.06
ZP1	ENSG05220025371	-0.0143073	0.216318	1	0-12	0-0.54	0.09	244.949	0-0	0-0	0	#NUM!
COL20A1	ENSG05220002530	-0.0143074	0.215591	1	0-11	0-0.14	0.03	187.38	0-0	0-0	0	#NUM!
EZHIP	ENSG05220001602	-0.0143085	0.217497	1	0-13	0-0.3	0.0616667	194.707	0-0	0-0	0	#NUM!
TRIM36	ENSG05220040794	-0.0143207	0.213025	1	0-18	0-0.26	0.0433333	244.949	0-0	0-0	0	#NUM!
CAPSL	ENSG05220051928	-0.0143208	0.212743	1	0-10	0-0.57	0.183333	155.073	0-0	0-0	0	#NUM!
MNX1	ENSG05220046685	-0.0143246	0.212046	1	0-11	0-0.34	0.08	173.925	0-0	0-0	0	#NUM!
COX6B2	ENSG05220024712	-0.0143292	0.211353	1	0-12	0-0.39	0.133333	125.827	0-0	0-0.18	0.036	223.607
CRTAM	ENSG05220038952	-0.0143294	0.211631	1	0-16	0-0.39	0.0733333	213.298	0-0	0-0.35	0.07	223.607
COL22A1	ENSG05220021924	-0.0143322	0.211833	1	0-24	0-0.1	0.0166667	244.949	0-0	0-0	0	#NUM!
ST6GALNAC2	ENSG05220022322	-0.014333	0.211496	1	1-14	0-3.52	1.08167	116.417	0-0	0-0.7	0.26	127.243
PIGR	ENSG05220032969	-0.0143368	0.209985	1	0-14	0-0.14	0.0283333	197.668	0-0	0-0	0	#NUM!
FOLR2	ENSG05220035381	-0.0143368	0.209985	1	0-14	0-1.88	0.448333	166.212	0-0	0-0	0	#NUM!
DNAH2	ENSG05220049459	-0.0143393	0.209583	1	0-13	0-0.05	0.01	200	0-0	0-0.2	0.04	223.607
COL25A1	ENSG05220036753	-0.0143394	0.184925	1	0-9	0-0.27	0.045	244.949	0-23	0-0.37	0.074	223.607
UBE2F	ENSG05220012592	-0.0143413	0.918196	0.979447	1938-2742	71.04-119.58	83.6233	22.146	2364-3161	61.65-103.38	78.232	20.4872
CLEC4D	ENSG05220059560	-0.0143414	0.20891	1	0-12	0-0.77	0.151667	203.112	0-0	0-0.18	0.036	223.607
OSR1	ENSG05220012364	-0.0143429	0.206539	1	0-19	0-0.42	0.07	244.949	0-0	0-0.23	0.046	223.607
KASH5	ENSG05220005306	-0.0143429	0.206539	1	0-19	0-0.96	0.258333	161.404	0-0	0-2.7	0.54	223.607
RFPL4A	ENSG05220024676	-0.0143429	0.206539	1	0-19	0-1.06	0.176667	244.949	0-0	0-0.13	0.026	223.607
STUM	ENSG05220041231	-0.0143443	0.207972	1	0-17	0-0.71	0.118333	244.949	0-0	0-0	0	#NUM!
PCDHA2	ENSG05220056631	-0.0143443	0.207972	1	0-17	0-0.3	0.05	244.949	0-0	0-0	0	#NUM!
PRMT2	ENSG05220010073	-0.0143457	0.916842	0.979211	8203-14083	183.35-238.37	217.093	9.24318	11261-12993	184.93-274.56	229.118	16.4261
ZCCHC12	ENSG05220003866	-0.0143471	0.206962	1	0-25	0-0.34	0.0566667	244.949	0-0	0-0	0	#NUM!
ABCG8	ENSG05220009902	-0.0143505	0.205996	1	0-12	0-0.25	0.0616667	153.298	0-0	0-0.34	0.072	208.426
LAMA1	ENSG05220008483	-0.0143593	0.203345	1	0-14	0-0.05	0.00833333	244.949	0-0	0-0	0	#NUM!
ANKRD18A	ENSG05220042786	-0.0143597	0.131266	1	0-19	0-0.81	0.158333	204.71	0-2	0-0.14	0.046	142.221
FNDC5	ENSG05220032711	-0.0143603	0.203085	1	0-15	0-0.85	0.275	131.469	0-0	0-0	0	#NUM!
CIDEC	ENSG05220036544	-0.0143633	0.20123	1	0-18	0-0.63	0.105	244.949	0-0	0-0.44	0.088	223.607
RRAGA	ENSG05220017761	-0.0143635	0.920755	0.980143	3783-5985	95.99-146.65	113.973	15.0365	4288-7562	78.95-127.59	101.916	17.6715
CD1A	ENSG05220024248	-0.0143666	0.200521	1	0-20	0-0.92	0.235	165.373	0-0	0-1.68	0.336	223.607
TLX2	ENSG05220010216	-0.0143666	0.200521	1	0-20	0-0.33	0.055	244.949	0-0	0-0.08	0.016	223.607
ACSL6	ENSG05220033203	-0.0143666	0.200521	1	0-20	0-7.67	1.69	177.86	0-0	0-3.77	1.066	155.314
ENPP7	ENSG05220015364	-0.0143666	0.200521	1	0-20	0-0.37	0.0616667	244.949	0-0	0-0.14	0.028	223.607
SH2D7	ENSG05220058047	-0.0143667	0.200935	1	0-25	0-0.33	0.0583333	228.564	0-0	0-0.1	0.02	223.607
LYVE1	ENSG05220030874	-0.0143671	0.193558	1	0-12	0-1.02	0.228333	175.935	0-0	0-0	0	#NUM!
CTTNBP2	ENSG05220030236	-0.0143673	0.200268	1	0-10	0-0.54	0.191667	119.724	0-0	0-0	0	#NUM!
ANKRD22	ENSG05220058213	-0.0143673	0.200268	1	0-10	0-0.13	0.0433333	154.919	0-0	0-0.23	0.046	223.607
LIPN	ENSG05220058137	-0.0143688	0.199918	1	0-19	0-0.21	0.0383333	220.379	0-0	0-0	0	#NUM!
C10orf105	ENSG05220014125	-0.0143688	0.199939	1	3-10	0-2.36	0.715	123.276	0-0	0-0.19	0.074	137.014
STRA6	ENSG05220035521	-0.0143744	0.151393	0.49314	0-19	0-0.76	0.17	180.695	0-90	0-1.84	0.506	158.766
ABCD2	ENSG05220047771	-0.0143759	0.197886	1	0-14	0-0.09	0.02	181.659	0-0	0-0	0	#NUM!
C1orf167	ENSG05220027776	-0.014378	0.197301	1	0-15	0.49-2.58	1.34167	60.6315	0-0	0-3.39	1.756	86.0028
RGS13	ENSG05220059507	-0.0143804	0.196809	1	4-11	0-0.36	0.118333	113.682	0-0	0-0.65	0.13	223.607
WDR64	ENSG05220048714	-0.0143907	0.194121	1	2-18	0-0.76	0.163333	186.897	0-0	0-0	0	#NUM!
NPY5R	ENSG05220050762	-0.014393	0.193867	1	0-28	0-0.55	0.0916667	244.949	0-0	0-0.03	0.006	223.607
NKX6-1	ENSG05220032114	-0.0143968	0.192608	1	2-14	0-0.19	0.0566667	137.903	0-0	0-0	0	#NUM!
BECN1	ENSG05220030626	-0.0143974	0.917326	0.979211	2547-4981	76.7-116.32	100.358	16.2551	3295-4717	75.19-122.63	95.374	17.9949
ALOX5	ENSG05220000929	-0.0143981	0.847455	0.957995	43-582	0.9-11.12	4.71667	74.4433	146-471	0-8.58	4.434	85.3302
POU3F1	ENSG05220050391	-0.0144064	0.189757	1	0-19	0-0.35	0.1	155.048	0-0	0-1.05	0.39	115.014
IGSF23	ENSG05220021121	-0.0144106	0.189938	1	0-29	0-0.47	0.0783333	244.949	0-0	0-0	0	#NUM!
RGS9BP	ENSG05220011148	-0.0144132	0.189987	1	0-12	0-1.76	0.391667	175.621	0-0	0-0.4	0.08	223.607
TENM3	ENSG05220008684	-0.0144136	0.188855	1	0-24	0-0.06	0.0133333	181.659	0-0	0-0	0	#NUM!
ICOS	ENSG05220014576	-0.0144168	0.189228	1	0-20	0-0.34	0.0566667	244.949	0-0	0-0	0	#NUM!
SYCP2L	ENSG05220007084	-0.0144186	0.189686	1	0-22	0-0.58	0.0966667	244.949	0-0	0-2.49	0.498	223.607
WNT10B	ENSG05220045933	-0.0144186	0.189686	1	0-22	0-0.85	0.141667	244.949	0-0	0-0	0	#NUM!
ERAS	ENSG05220001664	-0.0144209	0.186331	1	0-26	0-0.82	0.158333	207.343	0-0	0-0	0	#NUM!
PIWIL3	ENSG05220040014	-0.0144213	0.1862	1	0-30	0-0.18	0.03	244.949	0-0	0-0	0	#NUM!
EOMES	ENSG05220032539	-0.0144239	0.185846	1	0-17	0-0.86	0.213333	164.067	0-0	0-0	0	#NUM!
INAVA	ENSG05220036178	-0.0144248	0.185507	1	0-20	0-0.4	0.0666667	244.949	0-0	0-0.25	0.05	223.607
FIGN	ENSG05220025230	-0.0144256	0.154754	1	0-10	0-1.09	0.213333	203.151	0-19	0-0.16	0.032	223.607
RFTN2	ENSG05220027531	-0.0144261	0.690922	0.906238	3-8	0-1.25	0.246667	200.676	0-84	0-0.85	0.184	202.572
IL18RAP	ENSG05220031571	-0.0144266	0.184845	1	0-19	0-0.49	0.09	218.864	0-0	0-0	0	#NUM!
ZNF750	ENSG05220044913	-0.0144266	0.184541	1	0-29	0-0.31	0.0566667	220.035	0-0	0-0.31	0.062	223.607
IKZF3	ENSG05220032767	-0.0144278	0.184289	1	0-22	0-0.1	0.0166667	244.949	0-0	0-0.01	0.002	223.607
GPIHBP1	ENSG05220031294	-0.0144301	0.183582	1	0-12	0-0.17	0.0516667	156.004	0-0	0-0.04	0.008	223.607
VPREB1	ENSG05220000993	-0.0144304	0.645045	0.88891	431-834	0-44.94	23.7067	85.5525	0-634	2.06-33.32	16.238	97.03
ADRB1	ENSG05220055359	-0.0144309	0.183308	1	0-20	0-0.27	0.0566667	186.981	0-0	0-0	0	#NUM!
ANKRD55	ENSG05220058554	-0.0144317	0.183094	1	0-13	0-0.32	0.0833333	163.775	0-0	0-0	0	#NUM!
HTR7	ENSG05220013997	-0.0144332	0.182609	1	0-14	0-0.18	0.0416667	175.982	0-0	0-0.32	0.064	223.607
OR52B6	ENSG05220022744	-0.0144455	0.179233	1	0-32	0-0.96	0.16	244.949	0-0	0-0.3	0.06	223.607
SLC10A4	ENSG05220044431	-0.0144481	0.0143481	0.134319	0-479	0-13.13	3.975	127.877	0-9	0-3.79	0.884	185.045
FAM83E	ENSG05220005262	-0.0144485	0.178131	1	0-14	0-0.31	0.121667	124.912	0-0	0-0	0	#NUM!
PF4V1	ENSG05220006486	-0.0144521	0.177226	1	0-16	0-1.19	0.368333	128.625	0-0	0-9.01	1.802	223.607
CCDC168	ENSG05220059388	-0.0144524	0.176979	1	0-17	0-0.04	0.0133333	131.339	0-0	0-0.04	0.01	173.205
LPAR3	ENSG05220038398	-0.014453	0.176778	1	0-17	0-0.19	0.06	155.278	0-0	0-0.12	0.024	223.607
TMC7	ENSG05220042172	-0.0144546	0.176333	1	0-18	0-0.21	0.0433333	193.993	0-0	0-0	0	#NUM!
PNPLA1	ENSG05220016465	-0.0144574	0.175648	1	0-14	0-0.48	0.138333	141.393	0-0	0-0	0	#NUM!
TCL1A	ENSG05220004879	-0.0144602	0.17497	1	0-23	0-0.92	0.201667	183.737	0-0	0-15.08	3.016	223.607
SIT1	ENSG05220005726	-0.014465	0.17589	1	0-19	0-1.13	0.393333	135.35	0-0	0-1.2	0.24	223.607
KCND2	ENSG05220030201	-0.0144685	0.172869	1	0-34	0-0.86	0.143333	244.949	0-0	0-0	0	#NUM!
PRSS45P	ENSG05220050380	-0.0144719	0.171756	1	0-26	0-0.83	0.173333	191.819	0-0	0-1.58	0.434	158.916
CMKLR1	ENSG05220048528	-0.0144719	0.171756	1	0-26	0-0.33	0.0933333	158.581	0-0	0-1.43	0.286	223.607
TMEM52B	ENSG05220021678	-0.014473	0.171378	1	0-20	0-0.26	0.055	189.562	0-0	0-0	0	#NUM!
KCNK1	ENSG05220056729	-0.0144734	0.171341	1	0-25	0-0.66	0.126667	208.676	0-0	0-0.26	0.052	223.607
SYBU	ENSG05220033332	-0.014476	0.170554	1	0-22	0-1.2	0.285	166.86	0-0	0-0.06	0.012	223.607
ABLIM3	ENSG05220034288	-0.0144798	0.169519	1	0-15	0-0.29	0.07	170.952	0-0	0-1.08	0.216	223.607
PDE6H	ENSG05220044639	-0.0144803	0.169467	1	0-22	0-0.85	0.205	171.045	0-0	0-0.25	0.05	223.607
CERS5	ENSG05220018213	-0.0144817	0.91605	0.978932	1731-3160	30.35-50.64	43.7167	16.1598	1238-3634	24.64-51.99	38.964	27.779
MARCO	ENSG05220041533	-0.0144821	0.164226	1	0-28	0-1.4	0.343333	169.25	0-0	0-2.11	0.422	223.607
FCRL2	ENSG05220024324	-0.0144824	0.165591	1	0-25	0-0.4	0.0666667	244.949	0-0	0-0.11	0.022	223.607
MALSU1	ENSG05220015201	-0.0144847	0.917653	0.979385	878-1236	51.91-82.34	69.43	15.6359	1002-1363	44.84-73.28	59.58	21.2008
VSIG4	ENSG05220005556	-0.0144907	0.166538	1	0-13	0-0.33	0.11	154.919	0-0	0-1.82	0.57	145.434
MS4A1	ENSG05220025422	-0.0144907	0.166538	1	0-13	0-0.52	0.121667	174.62	0-0	0-0	0	#NUM!
CLEC4E	ENSG05220020861	-0.014497	0.165006	1	0-17	0-0.67	0.316667	109.95	0-0	0-0	0	#NUM!
ST8SIA2	ENSG05220049201	-0.0145047	0.162745	1	0-24	0-0.37	0.106667	157.73	0-0	0-0.13	0.026	223.607
MARCHF4	ENSG05220018574	-0.014508	0.16168	1	0-26	0-0.22	0.0366667	244.949	0-0	0-0	0	#NUM!
TMEM132A	ENSG05220025235	-0.0145085	0.161655	1	0-21	0-0.6	0.235	121.071	0-0	0-0.07	0.014	223.607
CCDC87	ENSG05220023815	-0.0145145	0.161129	1	0-18	0-0.27	0.0666667	168.553	0-0	0-0	0	#NUM!
CX3CL1	ENSG05220048519	-0.014519	0.158832	1	0-15	0-0.26	0.065	167.332	0-0	0-1.85	0.37	223.607
FGFBP2	ENSG05220030049	-0.0145236	0.157622	1	0-20	0-0.73	0.19	163.819	0-0	0-0.61	0.122	223.607
FCRL6	ENSG05220015227	-0.0145252	0.157125	1	0-20	0-0.38	0.095	167.332	0-0	0-0.67	0.134	223.607
MICU2	ENSG05220029207	-0.014527	0.918025	0.979418	1590-2167	26.53-48.35	37.2067	22.1182	1750-2758	28.8-39.7	32.832	13.2841
WDR72	ENSG05220026430	-0.0145321	0.155288	1	0-16	0-0.33	0.101667	129.211	0-0	0-1.69	0.398	182.998
FLG	ENSG05220046396	-0.0145329	0.155578	1	0-20	0-0.09	0.0183333	196.414	0-0	0-0.05	0.01	223.607
RAB17	ENSG05220012570	-0.0145354	0.154513	1	0-29	0-0.98	0.268333	160.316	0-0	0-0.22	0.044	223.607
NCR1	ENSG05220024619	-0.0145465	0.151292	1	0-41	0-1.39	0.305	183.58	0-0	0-0	0	#NUM!
PTCHD4	ENSG05220055540	-0.0145469	0.151161	1	0-29	0-1.46	0.268333	218.709	0-0	0-0	0	#NUM!
EXT1	ENSG05220033356	-0.0145482	0.915623	0.978932	458-885	6.89-11.15	9.52333	17.8575	604-1021	4.65-20.72	9.022	74.2244
GPR4	ENSG05220021173	-0.014549	0.150695	1	0-21	0-0.41	0.085	193.135	0-0	0-0.01	0.002	223.607
DNAJC22	ENSG05220045920	-0.014553	0.147686	1	0-44	0-0.55	0.171667	155.455	0-0	0-0.01	0.002	223.607
TNFSF11	ENSG05220055134	-0.0145541	0.148593	1	0-28	0-0.72	0.191667	159.363	0-0	0-0	0	#NUM!
DIPK1C	ENSG05220042599	-0.0145554	0.149773	1	0-27	0-0.35	0.0766667	183.847	0-0	0-0	0	#NUM!
DOK5	ENSG05220044575	-0.0145587	0.270993	1	0-5	0-0.3	0.06	200	0-36	0-0.87	0.482	91.7848
EDA	ENSG05220005618	-0.0145593	0.1485	1	0-37	0-0.25	0.0616667	168.654	0-0	0-0	0	#NUM!
MYOC	ENSG05220054849	-0.0145631	0.0213866	0.173252	0-124	0-50.16	8.96833	225.228	0-1599	0-34.18	13.312	130.599
NLGN4Y	ENSG05220033440	-0.0145693	0.145688	1	0-34	0-0.31	0.101667	154.951	0-0	0-0	0	#NUM!
TMEM121B	ENSG05220019131	-0.0145693	0.145688	1	0-34	0-0.58	0.14	170.952	0-0	0-0	0	#NUM!
GREB1L	ENSG05220012368	-0.0145715	0.14458	1	0-23	0-0.17	0.035	191.876	0-0	0-0.04	0.008	223.607
ARPP21	ENSG05220051565	-0.0145758	0.140816	1	0-18	0-0.46	0.15	154.977	0-0	0-0.2	0.04	223.607
EFCAB1	ENSG05220008642	-0.014583	0.14172	1	0-47	0-1.06	0.176667	244.949	0-0	0-0.07	0.014	223.607
OR14L1P	ENSG05220024225	-0.0145846	0.689871	0.906153	3-84	0-0.78	0.313333	112.487	0-55	0.52-1.03	0.682	30.5359
SLC35D3	ENSG05220043472	-0.0145892	0.13991	1	0-23	0-0.41	0.108333	162.673	0-0	0-0.06	0.012	223.607
SIX3	ENSG05220016879	-0.0145904	0.139855	1	0-48	0-0.43	0.0716667	244.949	0-0	0-0	0	#NUM!
HAPLN4	ENSG05220003600	-0.0145923	0.13919	1	0-29	0-0.31	0.0633333	195.857	0-0	0-1.59	0.322	220.151
RAX2	ENSG05220002464	-0.0145956	0.145943	1	0-39	0-0.21	0.045	187.38	0-0	0-0	0	#NUM!
GLT1D1	ENSG05220022947	-0.0145966	0.138016	1	0-26	0-0.44	0.135	131.155	0-0	0-0	0	#NUM!
CSKMT	ENSG05220035071	-0.0145993	0.889486	0.969796	81-162	6.68-18.44	10.4317	39.6493	123-192	2.65-48.58	14.712	129.49
TTC16	ENSG05220013213	-0.0146013	0.136793	1	0-34	0-0.31	0.0516667	244.949	0-0	0-0	0	#NUM!
CD1E	ENSG05220015262	-0.0146026	0.136546	1	0-20	0-0.88	0.206667	174.158	0-0	0-0.07	0.014	223.607
KCNS3	ENSG05220012462	-0.0146042	0.135821	1	0-38	0-0.67	0.111667	244.949	0-0	0-1.86	0.372	223.607
SELE	ENSG05220054800	-0.0146046	0.136064	1	0-18	0-0.21	0.0683333	154.988	0-0	0-0.86	0.172	223.607
TLR7	ENSG05220002624	-0.0146063	0.135345	1	0-36	0-0.29	0.0516667	226.515	0-0	0-0	0	#NUM!
C1QTNF2	ENSG05220053374	-0.0146123	0.133619	1	0-41	0-0.52	0.165	130.535	0-0	0-0.67	0.156	186.703
AQP9	ENSG05220026328	-0.0146142	0.133138	1	0-21	0-0.69	0.171667	167.8	0-0	0-0	0	#NUM!
RERG	ENSG05220041315	-0.0146151	0.133594	1	0-39	0-0.7	0.151667	185.574	0-0	0-0.04	0.008	223.607
PCDH1	ENSG05220052601	-0.0146158	0.132683	1	0-23	0-0.44	0.1	178.438	0-0	0-0	0	#NUM!
KCNK13	ENSG05220051856	-0.0146263	0.130137	1	0-34	0-0.57	0.115	198.272	0-0	0-0	0	#NUM!
KDF1	ENSG05220037148	-0.0146265	0.130791	1	0-22	0-0.43	0.133333	141.483	0-0	0-0.7	0.14	223.607
SEC31B	ENSG05220045060	-0.0146266	0.916186	0.978932	1414-1849	11.94-20.26	16.1717	20.7844	1672-2781	10.36-24.25	17.738	30.2102
PLA2G7	ENSG05220055614	-0.014629	0.128434	0.454837	0-39	0-0.61	0.148333	170.145	0-0	0-0	0	#NUM!
CDH10	ENSG05220035314	-0.0146317	0.128644	0.454837	0-32	0-0.4	0.0816667	195.982	0-0	0-0	0	#NUM!
NXF3	ENSG05220005862	-0.0146399	0.126273	0.450346	0-34	0-1.48	0.415	150.418	0-0	0-2.76	0.552	223.607
NPNT	ENSG05220036772	-0.0146403	0.126274	0.450346	0-26	0-1.07	0.286667	145.64	0-0	0-0.18	0.036	223.607
ZNF2	ENSG05220032802	-0.0146419	0.836306	0.954262	242-318	2.31-8.75	4.85667	54.4741	18-711	0.07-4.92	1.532	130.293
DYSF	ENSG05220045246	-0.0146428	0.69518	0.907153	1-62	0-1.67	0.536667	115.772	0-62	0-0.03	0.01	141.421
IL7R	ENSG05220052150	-0.0146538	0.122667	0.443812	0-24	0-0.73	0.198333	160.789	0-0	0-1.93	0.476	175.597
SEMA3A	ENSG05220030237	-0.0146547	0.122384	0.443399	0-35	0-0.77	0.133333	234.099	0-0	0-0	0	#NUM!
OLFM3	ENSG05220049082	-0.0146555	0.122197	0.443056	0-36	0-0.55	0.176667	137.101	0-0	0-0	0	#NUM!
DKK1	ENSG05220006173	-0.0146556	0.122104	0.443041	0-27	0-0.76	0.193333	165.733	0-0	0-0	0	#NUM!
H2BE1	ENSG05220057194	-0.0146567	0.777445	0.935867	8-19	0.18-1.18	0.536667	67.2117	12-15	0-1.86	0.788	86.2636
MITF	ENSG05220043943	-0.0146577	0.887804	0.969397	139-337	0-8.41	4.42	63.9669	133-451	0-5.9	3.318	72.772
SCARA5	ENSG05220031009	-0.0146598	0.121828	0.442754	0-45	0-0.49	0.0866667	228.411	0-0	0-0	0	#NUM!
SH2D1B	ENSG05220022411	-0.0146665	0.118938	0.438071	0-35	0-0.56	0.116667	192.25	0-0	0-0	0	#NUM!
BTLA	ENSG05220037784	-0.0146666	0.119383	0.438087	0-42	0-1.98	0.455	169.101	0-0	0-0.42	0.154	137.87
OLIG1	ENSG05220011341	-0.0146721	0.117982	0.43637	0-31	0-0.79	0.213333	146.072	0-0	0-0	0	#NUM!
B4GALT6	ENSG05220009317	-0.0146729	0.892001	0.971104	431-669	2.86-8.06	5.12667	41.0253	266-1225	1.49-5.48	3.062	47.9564
EDN1	ENSG05220053918	-0.0146733	0.118328	0.43704	0-29	0-0.66	0.201667	129.854	0-0	0-1.26	0.448	123.903
RORC	ENSG05220046508	-0.0146737	0.117552	0.43545	0-43	0-0.7	0.116667	244.949	0-0	0-0	0	#NUM!
KLRG1	ENSG05220021590	-0.0146747	0.870852	0.963837	236-834	4.43-24.98	12.835	63.1476	260-986	6.02-20.02	11.906	48.5332
CAVIN4	ENSG05220015529	-0.0146796	0.115918	0.432421	0-55	0-0.51	0.166667	138.893	0-0	0-0.02	0.004	223.607
IL13RA2	ENSG05220001979	-0.0146798	0.115859	0.432421	0-57	0-1.23	0.23	214.591	0-0	0-0.02	0.004	223.607
CCL15	ENSG05220037176	-0.0146815	0.115377	0.431512	0-34	0-2.12	0.675	148.408	0-0	0-0	0	#NUM!
HOXC12	ENSG05220044116	-0.0146828	0.115055	0.430985	0-65	0-0.55	0.0916667	244.949	0-0	0-0	0	#NUM!
PEBP4	ENSG05220013499	-0.0146879	0.577362	1	1-16	0-1.04	0.343333	124.074	0-15	0-1.52	0.32	209.911
PRR19	ENSG05220016065	-0.0146916	0.746279	0.924113	48-113	0-5.39	2.305	76.1379	0-114	0.14-4.2	2.15	69.193
TMEM59	ENSG05220045268	-0.0147136	0.919138	0.979593	10369-21266	386.74-617.46	499.925	16.0454	11832-18576	339.87-494.68	422.03	16.3811
SHROOM3	ENSG05220056846	-0.014714	0.109954	0.42144	0-63	0-0.31	0.0566667	220.035	0-0	0-0.01	0.002	223.607
MOXD1	ENSG05220043345	-0.0147183	0.129383	0.456322	0-21	0-0.32	0.055	236.154	0-21	0-0.54	0.108	223.607
TNFRSF17	ENSG05220024090	-0.0147235	0.104965	0.412125	0-51	0-2.9	0.501667	234.371	0-0	0-0	0	#NUM!
ANKRD54	ENSG05220004319	-0.0147256	0.914907	0.978858	2735-2895	52.48-85.54	71.4033	15.3643	3177-3958	55.67-87.92	72.194	20.5368
NCCRP1	ENSG05220014684	-0.014727	0.104118	0.409906	0-48	0-0.9	0.15	244.949	0-0	0-0	0	#NUM!
AP3S2	ENSG05220049159	-0.0147321	0.901984	0.975448	869-2845	15.23-45.04	27.505	39.632	1343-2323	9.95-37.17	27.824	39.0722
AMPD1	ENSG05220022802	-0.0147409	0.100998	0.403177	0-54	0-1.14	0.19	244.949	0-0	0-0	0	#NUM!
KCNJ8	ENSG05220041311	-0.0147447	0.0997498	0.400618	0-55	0-2.13	0.676667	155.201	0-0	0-0.61	0.122	223.607
FAM90A1	ENSG05220020885	-0.0147618	0.757281	0.927884	10-95	0-1.63	0.498333	134.98	0-50	0-0.52	0.18	139.665
NPY1R	ENSG05220050752	-0.0147652	0.272257	0.641226	0-7	0-0.15	0.025	244.949	0-96	0-1.39	0.278	223.607
APOBEC3A	ENSG05220007615	-0.0147673	0.662134	0.89519	2-50	0-2.28	0.825	114.641	0-25	0-4.09	0.996	177.913
PSKH2	ENSG05220047352	-0.0147741	0.110661	0.421898	0-43	0-0.38	0.105	159.79	0-0	0-0	0	#NUM!
METTL7B	ENSG05220026937	-0.0147968	0.751762	0.925776	100-306	0-7.32	4.27167	57.8227	0-291	0-6.5	2.88	94.1913
ACSBG1	ENSG05220058079	-0.0147973	0.714858	0.913971	18-27	0-5.17	1.185	167.053	0-123	0-3.07	1.076	133.746
LGALS9B	ENSG05220015463	-0.014823	0.537812	1	0-21	0-0.7	0.21	129.047	1-4	0-0.21	0.072	140.064
TEPSIN	ENSG05220015404	-0.0148293	0.906925	0.976021	188-270	9.2-13.43	10.5033	16.2518	171-341	7.73-13.33	10.374	24.1804
CAPN1	ENSG05220007470	-0.014839	0.91211	0.977684	10466-15517	156.38-215.62	175.102	12.0427	15440-15938	162.08-209.13	180.938	12.4953
INMT	ENSG05220059058	-0.0148415	0.418959	1	0-14	0-0.47	0.105	173.924	0-15	0-0.43	0.114	159.06
KIF19	ENSG05220058783	-0.0148511	0.106312	0.41403	0-38	0-2.75	0.548333	198.834	0-0	0-0	0	#NUM!
SMOX	ENSG05220005189	-0.0148659	0.908648	0.976379	1209-2420	16.44-31.96	24.4533	24.9824	1452-2576	17.64-41.32	30.958	34.9551
COL26A1	ENSG05220010760	-0.0148791	1.08853e-06	0.000104893	0-125	0-1.1	0.183333	244.949	0-0	0-0	0	#NUM!
CRLF1	ENSG05220003612	-0.014892	0.603258	1	6-11	0.18-2.81	1.34333	80.577	0-9	0.39-1.64	1.286	39.5991
COX4I2	ENSG05220057203	-0.0149092	0.124136	1	0-30	0-1.62	0.296667	219.59	0-15	0-0.7	0.186	163.497
FMO2	ENSG05220054850	-0.0149192	0.693148	0.906477	29-1929	0-24.53	6.56	148.118	90-815	0-4.88	2.122	83.2602
SLFN12	ENSG05220042267	-0.0149466	0.859957	0.961031	84-210	1.41-15.57	5.795	86.0674	78-334	0.56-2.61	1.898	50.5925
RABGGTA	ENSG05220042947	-0.0149558	0.914457	0.978677	1701-2116	30.91-43.82	37.82	14.038	1693-2639	36.86-57.24	45.174	16.9386
CPPED1	ENSG05220024059	-0.0149573	0.91332	0.977959	1757-4942	22.26-76.19	43.7183	50.3956	1616-3896	17.08-40.81	28.336	35.3929
UTP4	ENSG05220035614	-0.0149627	0.90504	0.976021	2617-5809	39.43-77.3	61.125	21.4246	2902-6156	49.01-79.94	60.96	19.8617
PSMD6	ENSG05220056515	-0.0149655	0.919479	0.979593	3025-6083	90.3-138.57	119.253	16.8293	3974-6534	101.89-131.96	115.956	10.0735
ECM2	ENSG05220011942	-0.0149704	0.804376	0.943044	26-168	0.17-4.05	1.25167	114.498	6-374	0.04-5.99	1.456	174.677
TSKU	ENSG05220044262	-0.0149894	0.874709	0.965602	47-212	0.1-2.83	1.73333	61.8548	70-1146	0-16.15	3.688	189.733
BTBD1	ENSG05220040830	-0.0149911	0.915043	0.978858	2300-4201	34.69-55.47	44.105	17.8745	2535-4394	35.74-50.68	44.484	12.5507
SLC6A11	ENSG05220038161	-0.0149963	0.105445	0.412751	0-29	0-0.31	0.103333	154.919	0-0	0-0.18	0.036	223.607
SCNM1	ENSG05220046395	-0.0150139	0.915238	0.978932	2045-3628	116.71-145.82	131.95	9.04532	1689-3398	83.52-159.78	110.74	31.6357
SLC14A2	ENSG05220009446	-0.0150248	0.132429	1	0-16	0-0.17	0.0416667	169.309	0-18	0-0.07	0.014	223.607
CREB3L2	ENSG05220027878	-0.01503	0.913953	0.978458	1359-1803	10.33-16.46	14.4533	17.3509	1255-2076	12.17-25.5	17.946	30.0406
VMP1	ENSG05220016703	-0.0150396	0.908551	0.976348	2220-3749	88.53-125.13	102.545	15.4981	3313-3562	79.45-118.49	101.172	14.7921
DQX1	ENSG05220010223	-0.0150711	0.0894549	0.381579	0-88	0-1.09	0.186667	237.163	0-0	0-0.06	0.012	223.607
HUS1B	ENSG05220003767	-0.0150765	0.656084	0.892662	7-34	0-2.2	0.7	126.132	0-41	0.49-5.26	2.02	92.0459
CATSPER3	ENSG05220046971	-0.0150784	0.644097	0.888286	2-38	0-1.78	0.718333	103.303	0-27	0-1.47	0.972	62.6703
AGAP2	ENSG05220057405	-0.0151001	0.881947	0.967431	463-836	2.81-7.83	5.88667	31.98	292-1135	6.3-7.86	7.204	9.0508
NCAM1	ENSG05220025295	-0.0151644	0.162861	1	1-20	0-0.59	0.105	226.559	0-0	0-0.07	0.014	223.607
SREBF1	ENSG05220041382	-0.0151923	0.913238	0.977959	1700-3594	20.23-47.78	29.8283	31.8587	2958-3892	18.16-43.72	30.46	31.6672
CLEC10A	ENSG05220049404	-0.0151999	0.0224189	0.177939	0-327	0-9.39	2.10667	175.696	0-0	0-3.56	1.402	136.959
FGR	ENSG05220036285	-0.0152254	0.620358	0.879887	77-1114	0-20.99	10.0867	95.2954	0-696	0-11.98	5.686	94.9186
ADGRE3	ENSG05220002545	-0.0152261	0.112654	1	0-25	0-0.38	0.0966667	161.016	0-1	0-0.02	0.004	223.607
GPBAR1	ENSG05220018650	-0.0152332	0.731736	0.920626	8-145	0-6.09	2.05333	124.766	0-113	0-2	0.728	119.574
MTG1	ENSG05220014094	-0.0152424	0.915956	0.978932	3059-5363	102.3-150.7	130.84	13.176	2698-5544	95.94-152.76	118.802	17.4625
CYP46A1	ENSG05220006398	-0.0152518	0.228383	1	0-5	0-0.04	0.00833333	192.25	0-35	0-0.51	0.134	165.16
MSR1	ENSG05220012764	-0.0152838	0.711646	1	4-18	0-0	0	#NUM!	0-12	0-0	0	#NUM!
SNX25	ENSG05220018332	-0.0153208	0.882773	0.967618	121-144	0.51-2.51	1.38167	53.068	130-213	1.21-2.43	1.934	28.6972
COBL	ENSG05220043741	-0.015326	0.0930874	0.387977	0-75	0-0.42	0.0866667	191.088	0-0	0-0.37	0.074	223.607
ZNF528	ENSG05220028403	-0.0153451	0.879394	0.966913	289-630	5.52-24.08	11.985	59.0145	169-885	6.6-12.17	9.16	22.8227
HCAR3	ENSG05220040139	-0.0153457	0.167967	1	2-17	0-0.76	0.175	171.495	0-0	0-1.27	0.254	223.607
LY6G6F	ENSG05220013254	-0.0153678	0.573778	0.855427	0-44	0-1.99	0.59	156.704	0-22	0-3.74	0.828	197.445
FLRT3	ENSG05220047444	-0.0153739	0.0921147	0.386248	0-40	0-0.32	0.055	236.154	0-5	0-0.16	0.032	223.607
OLA1	ENSG05220051486	-0.0153844	0.913306	0.977959	2123-2762	55.13-83.95	70.6133	14.229	2576-3383	60.82-82.01	73.564	12.6892
GZMB	ENSG05220042985	-0.0154138	0.0913611	0.384837	0-56	0-3.29	0.611667	215.948	0-0	0-30.16	7.052	185.836
ZCCHC7	ENSG05220042815	-0.0154207	0.913202	0.977959	998-1871	13.9-21.04	17.7267	13.4753	1355-1653	8.66-17.86	15.664	25.0988
MLC1	ENSG05220001300	-0.015422	0.911719	0.97763	6300-8003	47.06-91.76	76.67	20.3582	6395-9563	60.21-76.19	67.078	8.96068
FAM53A	ENSG05220015781	-0.0154279	0.908477	0.976341	237-581	4.76-10.62	7.02	28.5401	412-541	6.44-12.87	9.31	31.5188
PKDREJ	ENSG05220005704	-0.0154696	0.0957543	0.392475	0-31	0-0.13	0.0433333	146.437	0-21	0-0.15	0.048	132.909
RNF212B	ENSG05220030037	-0.0154825	0.75084	0.925645	6-25	0-0.49	0.15	124.793	10-17	0-0.94	0.234	173.948
ANGPTL2	ENSG05220011755	-0.0154862	0.81603	0.94664	7-198	0.07-4.04	1.705	81.0698	91-949	0.26-9.44	2.712	140.754
SLC46A2	ENSG05220019341	-0.0154873	0.315412	1	0-21	0-0.52	0.148333	158.185	0-2	0-1.75	0.354	220.462
BLACAT1	ENSG05220057656	-0.0154884	0.569261	0.852615	0-20	0-0.46	0.113333	161.994	0-10	0-0.82	0.192	185.551
FZD2	ENSG05220008065	-0.0154941	0.486372	0.808272	0-69	0-0.7	0.281667	100.854	0-17	0-0.13	0.03	188.562
GET4	ENSG05220009550	-0.0155043	0.869983	0.963489	62-118	59.01-108.44	79.0117	22.6148	76-117	64.66-148.66	104.846	29.6108
NBN	ENSG05220047372	-0.0155127	0.905257	0.976021	2187-3289	27.75-47.41	36.1867	22.7691	1991-4550	19.45-29.03	23.964	15.2472
COL21A1	ENSG05220056036	-0.0155165	0.615044	0.877289	0-57	0-0.55	0.221667	115.56	0-208	0-2.64	0.584	197.897
RDH16	ENSG05220057398	-0.0155236	0.416305	0.762621	0-29	0-0.6	0.181667	128.69	0-6	0-0.62	0.134	203.391
RPP30	ENSG05220013943	-0.0155688	0.9077	0.976021	1036-1232	38.55-61.45	46.8467	17.9277	820-2160	29.34-38.96	34.622	11.7667
EPHB4	ENSG05220057798	-0.0155689	0.907002	0.976021	506-862	5.05-9.75	7.39667	23.044	551-1322	3.99-10.25	6.954	32.518
ZNF488	ENSG05220012885	-0.0155836	0.600197	0.870643	0-88	0-0.93	0.525	75.3935	0-102	0-1.04	0.406	137
CFAP94	ENSG05220041813	-0.0156016	0.0931509	0.387977	0-37	0-0.47	0.185	101.803	0-0	0-1.6	0.582	134.649
SCRN3	ENSG05220051429	-0.0156047	0.888399	0.96945	241-482	6.15-16.35	11.1683	30.8258	234-686	5.69-14.96	10.792	31.804
KCNN3	ENSG05220032860	-0.0156126	0.0897494	0.381978	0-48	0-0.92	0.288333	142.971	0-0	0-0.08	0.016	223.607
WDR87	ENSG05220011395	-0.015613	0.312305	0.684486	0-3	0-0.01	0.00166667	244.949	0-43	0-0.16	0.032	223.607
CYP11A1	ENSG05220035522	-0.0156219	0.404444	0.756164	0-4	0-0.28	0.0783333	140.87	0-102	0-2.74	0.64	186.049
MYLK2	ENSG05220057297	-0.0156349	0.0952051	0.391117	0-46	0-0.76	0.293333	114.733	0-0	0-1.4	0.494	138.953
LCTL	ENSG05220059187	-0.0156599	0.122633	1	0-22	0-0.23	0.095	96.1877	0-18	0-0.62	0.138	195.813
NTMT1	ENSG05220034591	-0.0156642	0.912096	0.977684	639-1255	39.74-86.55	71.72	24.8858	484-1126	51.65-77.97	67.592	16.2867
FUCA2	ENSG05220039655	-0.0156784	0.911022	0.977489	1988-3676	45.89-69.84	55.3283	15.5474	2187-3399	22.21-59.35	42.84	35.3928
GJB2	ENSG05220029198	-0.0156937	0.0925369	0.386796	0-59	0-0.75	0.166667	181.659	0-0	0-1.36	0.272	223.607
CD24	ENSG05220054946	-0.0157138	0.151151	1	1-15	0-1.22	0.466667	101.975	0-0	0-4.47	0.894	223.607
CKM	ENSG05220021222	-0.0157396	0.103915	0.409659	0-17	0-0.49	0.205	111.653	0-11	0-0.28	0.056	223.607
PSMD7	ENSG05220052777	-0.0157414	0.912587	0.977959	2137-4605	79.47-182.03	143.835	25.1148	1992-5148	89.96-201.41	154.038	27.149
CRYGN	ENSG05220057159	-0.015773	0.157001	1	0-10	0-0.78	0.23	134.15	0-27	0-1.09	0.218	223.607
ZNF569	ENSG05220011353	-0.015775	0.873403	0.96516	291-442	2.09-7.16	4.69333	41.3911	165-838	1.72-3.69	2.242	36.9175
FRAS1	ENSG05220056888	-0.0158112	0.0844481	0.370231	0-80	0-0.11	0.02	221.359	0-0	0-0.02	0.004	223.607
FZD9	ENSG05220035747	-0.0158143	0.0898455	0.381978	0-39	0-0.67	0.17	165.962	0-0	0-0	0	#NUM!
GLOD5	ENSG05220001649	-0.0158199	0.418509	1	1-12	0-1.47	0.393333	141.102	0-2	0-2.27	0.454	223.607
PCDHB4	ENSG05220056682	-0.0158224	2.6933e-07	3.30516e-05	0-115	0-0.89	0.193333	183.067	0-58	0-1.05	0.21	223.607
PANX2	ENSG05220001257	-0.0158842	0.854419	0.959152	56-147	0.1-1.38	0.835	60.0847	54-159	0.52-4.95	2.042	92.7824
GABRD	ENSG05220033336	-0.0158894	0.085328	0.371669	0-75	0-1	0.205	195.213	0-0	0-1.25	0.25	223.607
EPHA4	ENSG05220011681	-0.0159222	0.139107	0.472247	0-14	0-2.36	0.456667	204.974	0-29	0-0.32	0.064	223.607
TEX15	ENSG05220031059	-0.0159558	0.0986665	0.399057	0-27	0-0.27	0.085	125.998	0-22	0-0.35	0.084	180.662
TACSTD2	ENSG05220036711	-0.0159628	0.228043	1	0-25	0-0.74	0.246667	130	0-1	0-0.75	0.15	223.607
AKNAD1	ENSG05220049024	-0.0159639	0.107145	0.415554	0-26	0-1.19	0.32	155.762	0-25	0-0.81	0.306	109.65
ZCCHC10	ENSG05220033196	-0.0159691	0.911377	0.977494	704-874	19.38-36.81	27.835	23.8458	497-1306	16.76-23.35	20.498	16.4917
ZNF226	ENSG05220021076	-0.0159948	0.906276	0.976021	979-1641	25.89-38.63	31.9533	16.815	581-2316	18.46-29.4	24.658	22.2566
PPIC	ENSG05220049540	-0.0160405	0.690859	0.906238	5-173	0.21-4.16	2.20833	75.0166	0-232	0-7.03	1.696	177.118
TACR2	ENSG05220008114	-0.0160514	0.344571	1	0-14	0-0.51	0.168333	125.256	0-15	0-1.43	0.348	178.038
TGFBI	ENSG05220047013	-0.0160515	0.593707	0.867057	159-614	0-9.51	4.03333	78.0395	0-412	0-7.28	2.13	151.533
BEGAIN	ENSG05220006351	-0.0160547	0.136832	0.467993	0-12	0-0.23	0.085	134.087	0-27	0-1.29	0.396	133.75
PCDHGA6	ENSG05220056712	-0.0160571	0.609679	0.875302	2-73	0-0.6	0.148333	156.278	0-39	0-0.14	0.04	154.11
FAM131C	ENSG05220056345	-0.0160627	0.630665	0.882687	9-33	0-0.24	0.06	158.114	0-20	0-0.12	0.028	186.263
IL10	ENSG05220032968	-0.0160713	0.083277	0.366889	0-47	0-1.14	0.311667	160.407	0-0	0-0	0	#NUM!
GUCA1B	ENSG05220025101	-0.0160868	0.298707	1	0-18	0-0.33	0.08	163.745	0-2	0-0.09	0.022	177.214
USP2	ENSG05220010658	-0.0160889	0.689208	0.905645	21-54	0-1.2	0.571667	91.9685	0-52	0.62-1.97	1.038	54.2989
B4GALNT1	ENSG05220057327	-0.0160897	0.0820003	0.363903	0-77	0-1.97	0.526667	141.609	0-0	0-0.55	0.14	170.159
EIF3D	ENSG05220004255	-0.016097	0.907395	0.976021	9647-16771	192.1-333.26	254.903	18.025	12065-17758	225.65-283.89	254.908	9.14445
C12orf43	ENSG05220040181	-0.0161154	0.911618	0.977594	1281-2092	30.56-38.18	33.9933	8.29885	917-2008	18.7-45.34	27.922	40.4147
FAM227A	ENSG05220007672	-0.0161458	0.494152	0.812347	0-23	0-0.53	0.116667	177.382	0-29	0-0.31	0.096	146.316
DBR1	ENSG05220051014	-0.0161458	0.899378	0.973924	625-917	5.58-19.92	12.6983	43.0992	334-1795	3.46-12.15	7.596	41.5717
ISM2	ENSG05220022125	-0.0161499	0.132474	1	1-37	0-1.03	0.178333	234.133	0-0	0-0.08	0.016	223.607
AVPR2	ENSG05220056253	-0.0161667	0.244618	0.614696	0-46	0-1.13	0.188333	244.949	0-2	0-0	0	#NUM!
MED22	ENSG05220034594	-0.016179	0.90236	0.975544	1382-1807	13.94-25.25	18.64	24.0185	1024-3374	7.38-18.85	14.314	30.3065
TAS2R60	ENSG05220031457	-0.0161877	0.519846	1	1-29	0-0.67	0.185	133.842	0-8	0-1.45	0.432	149.726
SLC8A1	ENSG05220009764	-0.016199	0.557673	0.846001	0-88	0-0.75	0.168333	177.48	0-28	0-0.09	0.028	132.191
TSPAN16	ENSG05220010738	-0.0162219	0.580592	1	1-8	0-0	0	#NUM!	1-8	0-0.15	0.044	151.269
IRGM	ENSG05220034433	-0.0162237	0.770751	0.933799	10-140	0-4.7	1.05833	169.774	29-94	0-4.1	1.998	80.4564
TMEM210	ENSG05220042371	-0.0162273	0.151435	1	3-14	0-0.9	0.286667	132.864	0-0	0-0.29	0.058	223.607
CCDC88A	ENSG05220011150	-0.01624	0.907151	0.976021	2522-3231	38.94-75.81	50.215	26.3858	2920-4867	34.9-92.36	53.99	45.4733
SPATA2L	ENSG05220023949	-0.0162495	0.902571	0.975544	860-1113	10.49-21.34	14.7867	25.1731	1016-2325	10.12-51.63	31.26	52.8265
MIP	ENSG05220057384	-0.0162535	0.273583	1	0-12	0-0.34	0.095	140.557	0-11	0-0.4	0.148	121.001
CLCA2	ENSG05220038355	-0.0162593	0.131292	0.459053	0-19	0-0.18	0.03	244.949	0-114	0-0.93	0.186	223.607
RNF149	ENSG05220031529	-0.0162756	0.902343	0.975544	2788-3650	30.49-62.79	46.115	28.0495	2995-5227	31.9-53.85	44.088	23.1775
TOX2	ENSG05220007239	-0.0162874	0.104279	0.410314	0-17	0-0.37	0.133333	125.827	0-18	0-0.61	0.186	147.61
SLC24A3	ENSG05220010424	-0.0162984	0.845296	0.957507	53-112	0.29-1.09	0.608333	44.8067	63-97	0.12-1.38	0.628	73.5024
ERCC8	ENSG05220058575	-0.0163231	0.88235	0.967618	421-592	6.44-14.69	10.8283	27.1795	302-849	5.98-12.84	8.984	28.4696
SDE2	ENSG05220041148	-0.0163283	0.883601	0.967698	3100-4215	12.89-37.67	28.265	29.5801	1813-9555	12.14-83.22	48.762	52.3867
FGFR2	ENSG05220040914	-0.016338	0.699357	0.908574	20-226	0-2.85	0.831667	132.765	0-149	0-1.98	0.926	90.75
CCR5	ENSG05220050415	-0.0163481	0.0801584	0.361171	0-48	0-0.58	0.125	186.436	0-0	0-0	0	#NUM!
RRP1B	ENSG05220007321	-0.016382	0.903632	0.976021	2542-4335	19.12-26.65	22.4467	15.1439	2920-5154	18.14-25.65	21.58	16.7489
MRPL4	ENSG05220010826	-0.0164006	0.902552	0.975544	2270-3830	83-153.43	134.47	19.5473	2732-3724	101.57-175.48	133.15	23.3439
NPIPA8	ENSG05220042212	-0.0164114	0.453509	1	0-45	0-10.07	2.30667	171.784	0-5	0.07-0.19	0.14	39.7697
TNNC1	ENSG05220034715	-0.0164421	0.584988	0.861836	6-26	0-2.16	0.668333	125.373	0-10	0-0.32	0.088	151.482
CCDC74B	ENSG05220055937	-0.0164466	0.440403	0.779624	0-46	0-1.8	0.466667	152.355	0-24	0-0.83	0.312	109.992
POLR1G	ENSG05220021083	-0.0164834	0.827231	0.95019	62-136	5.17-28.45	16.845	51.977	32-201	5.72-21.81	13.154	49.8187
CLNS1A	ENSG05220050585	-0.016494	0.913317	0.977959	4423-7484	198.27-236.06	212.238	6.40984	3203-7535	118.68-219.34	166.338	26.481
OXSM	ENSG05220032587	-0.0165055	0.880557	0.967041	445-562	11.57-25.18	16.5133	30.3104	249-1117	4.83-14.59	10.932	34.5422
SRSF9	ENSG05220052393	-0.0165327	0.903999	0.976021	10200-20721	530.6-859.37	692.368	15.8602	12759-21333	492.07-824.95	685.804	19.7151
CAPZA2	ENSG05220030307	-0.01658	0.905989	0.976021	5562-8304	135.52-156.77	145.03	6.65024	6012-9000	90.22-158.88	129.034	19.5181
HERC2	ENSG05220019795	-0.0165881	0.907295	0.976021	1563-2148	26.21-33.13	30.6367	7.77351	1795-2790	28.55-48.65	40.484	21.0522
SLC25A35	ENSG05220047036	-0.016593	0.874879	0.965602	132-411	3.93-7.85	6.175	24.4966	53-352	2.78-9.18	5.02	52.7435
ZNF98	ENSG05220000669	-0.0166371	0.696434	0.907716	4-26	0-0.63	0.275	78.2199	0-19	0-1.38	0.566	102.562
IP6K1	ENSG05220028789	-0.0166449	0.876013	0.965788	1500-2647	15.2-43.46	24.9317	40.2988	628-4525	5.14-19.84	14.878	43.7778
CYGB	ENSG05220022267	-0.0166505	0.778261	0.936049	7-117	0.04-3.51	2.13333	75.1087	12-584	0.18-13.82	3.026	199.457
NUP98	ENSG05220016143	-0.0166548	0.911129	0.977489	2498-3116	22.94-49.45	31.2083	30.0921	2844-4610	19.09-34.44	27.814	22.7168
H3C7	ENSG05220004349	-0.0166745	0.0824166	0.364564	0-27	0-2.76	1.12333	97.1292	0-7	0-0.7	0.378	79.6819
RP2	ENSG05220029620	-0.0166748	0.906356	0.976021	863-1096	7.86-15	11.24	21.3444	1049-1594	5.65-12.52	8.46	30.8412
TOE1	ENSG05220036418	-0.0166802	0.900059	0.974499	1556-2150	23.15-46.92	37.7067	21.7797	1783-2563	31.05-51.54	37.52	21.5434
GTF2H4	ENSG05220009226	-0.0166884	0.876928	0.965903	173-449	2.76-18.27	10.2317	49.4397	368-607	4.91-14.26	10.036	43.0493
PRR16	ENSG05220049487	-0.0167102	0.572701	0.854687	0-152	0-3.86	0.89	168.982	0-58	0-7.6	3.182	122.334
NSMCE4A	ENSG05220041130	-0.0167147	0.89611	0.972995	3398-6419	82.8-160.97	127.602	20.828	2949-6342	71.89-153.46	113.71	27.7466
NUTF2	ENSG05220023911	-0.0167167	0.902015	0.975448	3674-8647	141.48-224.53	170.738	19.2262	5260-7531	130.09-251.72	187.806	26.7192
GRIN1	ENSG05220042331	-0.0167714	0.126852	1	1-22	0-0.2	0.0516667	155.523	0-0	0-0.11	0.022	223.607
SNAI2	ENSG05220008805	-0.0167883	0.777802	0.935944	12-714	0-10.85	4.79167	97.7685	65-641	0-10.48	3.426	124.825
TINCR	ENSG05220036075	-0.0167939	0.51472	1	1-6	0-2.18	0.396667	220.715	0-26	0-1.34	0.316	182.636
PRKCG	ENSG05220002949	-0.016821	0.0821557	0.364184	0-22	0-0.28	0.0816667	157.273	0-6	0-0.18	0.036	223.607
UPK2	ENSG05220010675	-0.016833	0.715519	0.914117	8-30	0-1.16	0.458333	93.0838	4-19	0-0.51	0.264	92.7296
TEKT1	ENSG05220026253	-0.0168478	0.525175	1	3-11	0-0.17	0.0616667	124.101	0-13	0-0.55	0.174	135.491
TTC37	ENSG05220054731	-0.0168668	0.902728	0.975566	2619-4195	24.21-42.04	32.03	21.6927	3196-5227	19.12-35.88	26.156	23.5359
ATF7IP	ENSG05220044689	-0.016873	0.903985	0.976021	3346-4970	43.12-73.48	53.915	21.5189	3764-7164	29.74-90.08	55.938	40.1627
PER1	ENSG05220049594	-0.0168771	0.834281	0.953483	3947-8471	16.4-99.49	68	42.4474	1746-18952	81.66-498.96	252.62	67.2916
SLAMF8	ENSG05220015309	-0.0169152	0.265885	0.636263	0-36	0-1.26	0.34	137.085	0-2	0-1.67	0.742	97.3499
TMPRSS6	ENSG05220004256	-0.0169175	0.0809732	0.362863	0-23	0-0.08	0.0166667	188.468	0-7	0-0.02	0.004	223.607
CBX8	ENSG05220015387	-0.0169201	0.824634	0.949175	130-212	1.73-8.3	5.23667	57.3782	29-385	0.46-5.4	1.922	104.233
C7orf50	ENSG05220009549	-0.0169384	0.902047	0.975448	3408-6098	105.54-164.35	140.722	16.1794	3705-6787	131.53-192.32	165.864	15.0108
CLDN12	ENSG05220055609	-0.0169387	0.702891	0.909576	0-197	0-2.83	1.6	80.1805	65-208	0-3.26	1.75	68.7866
CNNM2	ENSG05220004115	-0.0169428	0.865887	0.96264	615-684	1.98-9.7	7.74333	37.7591	257-1219	11.04-16.93	13.668	18.7413
SLC9A8	ENSG05220040529	-0.016947	0.90469	0.976021	666-1032	4.86-6.96	5.77333	14.086	664-1010	3.61-7.78	6.34	27.6662
LYPD6	ENSG05220034928	-0.0169821	0.0724022	0.342176	0-35	0-0.77	0.26	121.553	0-0	0-1.91	0.446	186.109
SRSF6	ENSG05220020000	-0.0169871	0.901862	0.975448	2721-4947	27.77-89.45	44.0817	53.0508	2357-6533	21.33-43.81	28.318	33.1911
ANK2	ENSG05220015947	-0.0169932	0.582146	0.860011	0-190	0-1.85	0.628333	119.77	0-302	0-2.17	0.444	217.32
SMIM18	ENSG05220030956	-0.0170246	0.724212	0.918187	8-29	0-0.53	0.175	106.767	3-19	0-0.55	0.128	185.158
PRAME	ENSG05220000981	-0.0170434	0.0652369	0.324108	0-94	0-1.32	0.235	226.705	0-0	0-0	0	#NUM!
FAM83H	ENSG05220031388	-0.0170618	0.279701	1	0-17	0-0.23	0.0783333	115.718	0-2	0-0.01	0.002	223.607
ZBTB49	ENSG05220051675	-0.0171073	0.869932	0.963489	267-369	2.57-9.2	5.34833	45.8186	162-673	2.25-6.66	3.914	43.1907
FSCN2	ENSG05220015393	-0.0171086	0.581722	0.860008	4-37	0.07-1.4	0.365	140.061	0-16	0-0.05	0.016	143.886
LTF	ENSG05220050544	-0.0171461	0.0754422	0.349095	0-32	0-0.7	0.195	159.346	0-5	0-0	0	#NUM!
CDH3	ENSG05220035879	-0.0172129	0.0946639	0.390677	0-20	0-0.43	0.106667	168.089	0-24	0-0.99	0.348	116.891
ITGA1	ENSG05220049792	-0.0172423	0.727316	0.919828	1-135	0-1.37	0.593333	89.4095	18-167	0-1.5	0.608	128.07
ZNF418	ENSG05220039309	-0.0172455	0.882971	0.967689	185-500	5.47-12.48	7.65667	33.4841	229-551	2.07-8.67	5.134	59.0041
ATP12A	ENSG05220001795	-0.0172536	0.126345	1	2-14	0-0.12	0.04	154.919	0-0	0-0.15	0.03	223.607
DIPK2B	ENSG05220057569	-0.0172719	0.603365	0.872067	10-22	0-2.12	0.478333	170.218	0-16	0-1.41	0.508	135.222
PKDCC	ENSG05220009912	-0.0172884	0.136416	0.467907	0-16	0-1.07	0.371667	121.684	0-48	0-0.57	0.214	137.418
POLR3G	ENSG05220055220	-0.0172887	0.869319	0.963489	87-131	1.3-5.07	3.02667	45.4968	62-173	1.23-4.54	2.736	47.8177
OXCT2	ENSG05220050334	-0.0173005	0.802531	0.941786	23-49	0-2.09	0.881667	79.6714	2-44	0.07-3.58	1.608	91.2585
SERPINB2	ENSG05220013398	-0.0173092	0.0679884	0.33102	0-35	0-1.35	0.628333	109.851	0-0	0-0.24	0.048	223.607
CUEDC2	ENSG05220045047	-0.0173343	0.907839	0.976021	4782-9122	177.95-267.56	226.893	14.2868	5223-8230	145.92-241.04	198.3	21.3363
TMED1	ENSG05220010626	-0.0173435	0.898964	0.973867	669-1567	77.04-129.24	102.823	16.7838	897-1374	56.92-120.13	87.838	25.8096
H2BC3	ENSG05220004501	-0.0173491	0.764836	0.931559	16-230	0.62-20.84	8.13667	86.8782	23-237	0.97-24.3	6.814	144.317
BRPF1	ENSG05220036603	-0.017363	0.912445	0.977897	2133-3635	20.38-28.29	23.26	13.3117	3298-4198	13.82-35.13	25.208	31.0002
ZNF878	ENSG05220024525	-0.0173874	0.116682	1	1-20	0-0.41	0.09	180.534	0-0	0-0.09	0.018	223.607
LRRIQ3	ENSG05220023315	-0.0173939	0.678088	0.902468	27-77	0-1.69	0.906667	75.5291	0-92	0.69-1.38	1.07	26.8681
TAS2R43	ENSG05220021719	-0.0173941	0.297282	1	0-25	0-1	0.246667	159.106	0-3	0-0.67	0.134	223.607
UNC80	ENSG05220013598	-0.0174286	0.78871	0.938538	17-59	0-0.34	0.108333	125.947	0-39	0-0.2	0.042	210.549
VWA5B2	ENSG05220053183	-0.0174647	0.0903936	0.382627	0-33	0-0.45	0.143333	129.299	0-24	0-0.3	0.06	223.607
TSSK6	ENSG05220003573	-0.0174934	0.854745	0.959152	77-129	2.22-15.21	5.785	83.9726	67-200	1.26-7.51	4.584	58.6233
H1-1	ENSG05220004394	-0.0175043	0.640848	0.886584	16-44	0-4.51	2.26167	80.1929	0-33	0.3-5.53	2.158	92.1075
GPR37L1	ENSG05220036109	-0.0175072	0.230678	0.599823	0-37	0-0.22	0.07	129.678	0-2	0-0.13	0.026	223.607
COL11A1	ENSG05220049071	-0.017508	6.85607e-08	1.09377e-05	0-130	0-0.83	0.138333	244.949	0-85	0-0.85	0.17	223.607
DUSP23	ENSG05220015352	-0.0175135	0.904819	0.976021	2820-4208	143.27-203.69	175.043	16.0389	1919-4612	112.88-256.91	180.438	31.6687
NT5C2	ENSG05220004104	-0.0175259	0.895428	0.972977	1623-2631	48.65-73.45	59.3017	14.3873	2122-3326	38.47-58.58	46.88	16.5228
ST14	ENSG05220032021	-0.0175389	0.516607	0.826454	205-1677	0-20.34	4.80167	161.614	0-440	0-13.69	5.09	114.421
TAGLN2	ENSG05220015303	-0.0175592	0.898532	0.973743	35770-53144	890.8-1343.86	1145.52	15.8033	41846-62308	947.73-1488	1249.07	18.5837
CEACAM8	ENSG05220015937	-0.0175605	0.374835	1	3-11	0-0.17	0.0433333	165.554	0-2	0-0.52	0.108	213.305
CHTF8	ENSG05220035913	-0.0175663	0.824694	0.949175	37-46	52.08-101.59	80.0767	21.0383	21-60	48.76-77.44	60.128	20.1147
MGAM	ENSG05220045384	-0.0175866	0.119364	1	3-21	0-0.1	0.0166667	244.949	0-0	0-0	0	#NUM!
C11orf87	ENSG05220025302	-0.0176398	0.0736741	0.345377	0-44	0-0.2	0.0466667	174.964	0-2	0-0.01	0.002	223.607
ZNF366	ENSG05220035978	-0.0176405	0.0637369	0.319601	0-34	0-0.22	0.0716667	154.982	0-0	0-0.46	0.092	223.607
SIGLEC12	ENSG05220002131	-0.0176483	2.14322e-08	4.15842e-06	0-239	0-4.84	1.04833	185.626	0-0	0-0.31	0.062	223.607
C19orf18	ENSG05220039308	-0.0176502	0.815572	0.94664	23-58	0.6-2.81	1.4	59.5373	27-52	0.75-2.12	1.392	40.8043
H2BC14	ENSG05220036450	-0.0176523	0.327583	0.695922	0-2	0-3.03	0.528333	232.209	0-55	0-5.82	1.284	198.051
AJUBA	ENSG05220029841	-0.0177081	0.812069	0.945176	49-118	0.45-1.86	1.01833	52.9092	22-145	0.2-5.3	1.796	112.068
JSRP1	ENSG05220002800	-0.0177209	0.643405	0.887928	0-97	0-4.05	1.47333	124.538	3-33	0.12-1.26	0.462	101.228
ATP5PF	ENSG05220025832	-0.0177281	0.898783	0.973794	2167-3895	227.59-292.05	261.722	8.41895	1821-3616	169.77-278.13	224.432	21.7557
SLC26A4	ENSG05220053037	-0.0177313	0.190375	1	0-29	0-0.46	0.145	155.303	0-1	0-0	0	#NUM!
CCDC96	ENSG05220051608	-0.0177327	0.0772225	0.353784	0-22	0-1.74	0.425	159.874	0-17	0-0.57	0.192	140.885
C9orf153	ENSG05220009708	-0.0177496	0.473111	0.800044	1-47	0-0.7	0.163333	174.964	0-9	0-0.19	0.106	91.854
KRT1	ENSG05220044098	-0.017777	0.0693492	0.333953	0-32	0-0.81	0.26	148.264	0-16	0-1.84	0.402	200.803
PCDHGA10	ENSG05220056709	-0.0177957	0.602702	0.872013	7-53	0-0.56	0.24	105.376	0-27	0-1.23	0.268	201.448
NIPSNAP3A	ENSG05220037502	-0.0178134	0.896908	0.973346	2749-3954	61.95-94.87	75.755	15.467	2385-5093	26.77-82.93	59.044	35.8414
ARHGAP24	ENSG05220032094	-0.0178194	0.648498	0.889478	17-48	0-1.12	0.533333	80.4169	0-58	0-1.53	0.72	80.5855
GOLM2	ENSG05220030534	-0.0178503	0.904422	0.976021	1571-2054	13.51-34.75	24.0783	29.3629	2398-2668	16.85-32.4	25.03	26.7412
ANGPTL4	ENSG05220005995	-0.0178508	0.748241	0.924355	160-2083	4.07-65.56	27.34	79.5574	184-5258	3.15-109.04	28.226	162.172
TSPAN12	ENSG05220030271	-0.0178935	0.67015	0.898992	20-97	0-1.96	1.00833	84.9991	0-126	0-4.21	1.454	113.383
GCSAM	ENSG05220037769	-0.0179116	0.824456	0.949175	69-238	0-6.17	3.095	82.511	92-225	0-4.23	2.24	90.8353
BRPF3	ENSG05220016519	-0.0179126	0.88033	0.967041	324-409	2.14-6.62	3.68167	42.9121	262-726	1.84-5.43	3.182	50.0191
ADH1B	ENSG05220011012	-0.0179341	7.03118e-08	1.094e-05	0-202	0-2.19	0.433333	202.171	0-1	0-0	0	#NUM!
ZRANB3	ENSG05220052203	-0.0179608	0.885823	0.968721	399-681	5.14-12.78	6.895	42.0418	324-961	4.13-6.77	5.776	17.7763
CCDC85A	ENSG05220011187	-0.0179638	0.0931501	0.387977	0-20	0-0.21	0.0416667	201.61	0-32	0-0.26	0.052	223.607
CLCN2	ENSG05220053095	-0.017975	0.8652	0.962435	98-335	2.03-5.42	3.31333	37.6065	156-539	2.52-10.49	5.172	59.8061
SMIM17	ENSG05220028628	-0.0180108	0.779101	0.936158	15-167	0-1.58	0.773333	79.134	25-104	0-1.26	0.37	140.085
B3GNT4	ENSG05220040155	-0.018028	0.504439	1	4-10	0-1.07	0.57	76.488	0-13	0.6-1.59	1.066	38.6703
EPHX3	ENSG05220007553	-0.018028	0.650874	0.890212	23-45	0-0.88	0.481667	82.4869	0-45	0-1.65	0.71	87.3467
MAPT	ENSG05220046274	-0.0180383	0.168328	0.516948	0-34	0-0.39	0.125	137.335	0-1	0-0.27	0.092	140.34
FANCM	ENSG05220008918	-0.0180417	0.872384	0.964581	353-431	2.82-8.88	5.35667	45.9792	206-798	3.01-3.89	3.438	10.2226
IRAK4	ENSG05220026860	-0.0180713	0.887519	0.969394	611-752	8.24-14.37	10.835	19.9192	643-1023	7.88-12.61	10.552	17.9142
NADSYN1	ENSG05220021766	-0.0180967	0.892572	0.971289	5939-7629	95.89-131.6	115.117	11.7524	8265-9949	108-172.35	130.066	20.0816
TAF7	ENSG05220056698	-0.0181061	0.878568	0.966553	8001-12354	129.64-182.29	158.265	12.1852	8401-13975	120.9-197.59	149.18	19.6054
LPAR5	ENSG05220037619	-0.0181192	0.858852	0.960586	117-203	0-6.55	2.58667	85.0019	43-293	1.05-4.44	2.09	65.4358
NACAD	ENSG05220012981	-0.0181428	0.140479	0.474923	0-13	0-0.1	0.0183333	219.315	0-44	0-0.31	0.096	134.734
DOK6	ENSG05220013374	-0.0181836	0.557441	0.846001	5-35	0-0.15	0.05	140.855	0-13	0-0.25	0.05	223.607
HMGCLL1	ENSG05220056117	-0.0181978	0.146719	0.48466	0-11	0-1.14	0.216667	209.554	0-40	0-0.66	0.132	223.607
HAPLN2	ENSG05220024246	-0.0181982	0.0771876	0.353738	0-37	0-0.62	0.13	191.104	0-23	0-0.59	0.118	223.607
MSLN	ENSG05220053560	-0.0182116	0.0568663	0.301953	0-45	0-1.21	0.311667	159.416	0-0	0-2.79	0.558	223.607
TLR8	ENSG05220002661	-0.0182124	0.0569631	0.302134	0-37	0-0.36	0.116667	155.014	0-0	0-0	0	#NUM!
CGREF1	ENSG05220013790	-0.0182234	0.889859	0.969908	1367-2019	19.91-59.59	43.1617	32.0466	1351-3035	13.12-44.16	31.512	38.6977
ADGRE2	ENSG05220002708	-0.0182624	0.894042	0.971959	1509-2216	15.78-33.42	27.3733	23.7536	1484-2810	21.27-40.22	28.26	26.2548
IL20RB	ENSG05220051097	-0.0183192	0.147215	1	2-12	0-3.08	0.563333	219.248	0-7	0-1.09	0.394	115.148
BAIAP3	ENSG05220017528	-0.0183287	0.0544039	0.295323	0-87	0.07-1.08	0.31	126.261	0-0	0.09-3.02	1.372	93.966
SLTM	ENSG05220026384	-0.0183514	0.89603	0.972995	3785-7106	107.37-179.94	130.535	19.2531	5577-6371	125.14-154.33	137.178	9.05763
RNF216	ENSG05220016988	-0.0183666	0.893927	0.971907	3621-5382	27.66-37.25	31.82	11.2268	5154-5813	29.61-47.73	36.796	18.0292
AOC2	ENSG05220030705	-0.0183706	0.638468	0.885883	11-143	0.16-1.51	0.721667	70.5823	0-82	0-0.35	0.142	90.6511
GNAL	ENSG05220005117	-0.018388	0.507488	0.820556	0-69	0-0.84	0.425	70.0489	0-87	0-0.91	0.518	74.8228
MTCL1	ENSG05220008479	-0.0184056	0.469331	0.797738	0-69	0-0.77	0.255	132.587	0-23	0-2.29	0.484	208.701
C14orf132	ENSG05220004846	-0.0184268	0.0896163	1	1-49	0-0.6	0.143333	163.361	0-0	0-0	0	#NUM!
PEF1	ENSG05220032644	-0.0184286	0.893116	0.97154	3623-8841	120.8-184.02	144.942	14.9783	4481-7443	88.13-177.58	129.78	26.8842
CRISP2	ENSG05220055712	-0.0184417	0.0994127	0.400189	0-16	0-3.08	0.791667	148.515	0-35	0-0.94	0.404	115.34
PDP1	ENSG05220047533	-0.0184437	0.848445	0.957995	252-919	1.94-12.3	8.39167	54.6002	302-1470	2.72-9.89	6.08	43.5992
CAMK2N2	ENSG05220053228	-0.0184452	0.113417	1	4-18	0-0.25	0.0883333	118.823	0-0	0-0.04	0.008	223.607
HSD11B1	ENSG05220032681	-0.0184461	0.0886088	0.37952	0-31	0-0.79	0.241667	141.936	0-33	0-0.92	0.184	223.607
LLGL1	ENSG05220041439	-0.0184752	0.675065	0.900457	56-200	0.01-1.52	0.661667	73.4043	0-138	0-1	0.566	67.3421
HCN3	ENSG05220032694	-0.0184879	0.858998	0.960586	230-335	1.54-4.49	3.05833	37.2645	168-473	1.09-5.51	3.98	43.5602
LRRTM2	ENSG05220052894	-0.0184963	0.139854	1	1-12	0-0.1	0.03	146.059	0-13	0-0.11	0.04	138.067
UNC93B1	ENSG05220023698	-0.0185217	0.891122	0.970656	1948-3563	31.8-72.26	46.6383	33.2756	3092-3529	31.09-70.87	53.142	27.4822
ALKBH5	ENSG05220041383	-0.0185237	0.89586	0.972995	4461-5318	54.56-87.36	70.66	15.1213	6163-8306	56.77-110.03	82.238	25.9493
TBX21	ENSG05220046210	-0.018536	0.0766578	0.352547	0-19	0-0.61	0.201667	123.088	0-25	0-2.85	0.684	180.662
IRX3	ENSG05220019266	-0.018537	0.513084	0.823942	0-66	0-0.98	0.3	131.047	0-115	0-1.88	0.376	223.607
MOSPD1	ENSG05220031641	-0.0185462	0.878054	0.966284	346-383	7.36-19.01	11.4417	34.64	380-535	5.7-10.02	8.452	19.3087
SP4	ENSG05220029136	-0.0185479	0.876121	0.965788	219-400	1.55-4.54	2.425	46.8362	202-528	1.03-2.3	1.712	32.0608
SOX17	ENSG05220019389	-0.0185486	0.0514369	0.288039	0-64	0-1.13	0.233333	193.867	0-0	0-0	0	#NUM!
CFAP251	ENSG05220040131	-0.0185631	0.546421	0.839721	0-30	0-0.6	0.156667	160.347	2-16	0-0.53	0.188	107.27
COL28A1	ENSG05220014753	-0.0186248	0.754769	0.926992	8-19	0-0.54	0.198333	99.5931	2-249	0-2.34	0.48	216.662
PEX5L	ENSG05220035156	-0.0186317	0.255227	1	2-11	0-0.06	0.02	137.84	0-1	0-0	0	#NUM!
CD101	ENSG05220029165	-0.0186352	0.0474679	0.276488	0-80	0-1.53	0.476667	143.89	0-0	0-1.21	0.242	223.607
TMEM255A	ENSG05220003951	-0.0186378	0.485065	0.807599	2-17	0-0.56	0.181667	126.506	0-7	0.04-1.09	0.318	138.408
SLAMF1	ENSG05220022390	-0.0186709	0.0570004	0.30222	0-38	0-0.69	0.17	168.773	0-12	0-0.33	0.066	223.607
PTPRB	ENSG05220031848	-0.0186905	0.613701	0.877224	13-43	0-0.49	0.176667	126.401	0-42	0-0.23	0.074	130.179
DNAAF1	ENSG05220052132	-0.0187038	0.0517336	0.28889	0-66	0-0.78	0.201667	164.354	0-13	0-0.1	0.026	166.765
PUS3	ENSG05220044428	-0.0187085	0.84857	0.957995	242-342	4.31-11.54	7.24333	35.1296	83-642	0.79-4.55	1.948	78.6447
CFAP126	ENSG05220022359	-0.0187346	0.742126	0.922963	7-94	0-2.39	0.476667	199.637	32-34	0-0.5	0.206	124.314
MORC3	ENSG05220022948	-0.0187659	0.894827	0.972661	1197-1635	9.41-19.57	13.385	26.9502	1426-2141	9.31-15.42	12.382	18.5771
TLL2	ENSG05220021977	-0.0188061	0.131419	0.459053	0-8	0-0.2	0.0533333	162.019	0-44	0-0.59	0.202	133.315
SEMA7A	ENSG05220035570	-0.0188356	0.741232	0.922963	3-28	0-0.44	0.143333	121.457	8-237	0.06-3.62	0.872	176.976
TSC22D2	ENSG05220033540	-0.0188383	0.874919	0.965602	1102-2392	2.89-13.81	8.59833	53.3075	1871-4946	1.94-67.85	26.35	98.2599
GALNT3	ENSG05220025153	-0.018844	0.775864	0.935414	12-194	0.15-2.82	1.52	56.4917	12-166	0.13-2.09	1.422	55.1253
SEC23IP	ENSG05220040920	-0.0189149	0.892255	0.971192	2026-2542	21.27-35.45	29.0917	17.736	2308-3406	14.84-28.82	25.196	23.5405
SRPK2	ENSG05220053767	-0.0189787	0.880578	0.967041	960-1590	22.24-31.55	25.625	14.2936	799-1946	18.68-26.98	23.424	13.4415
HTR2A	ENSG05220016645	-0.0189833	0.103119	1	4-26	0-1.11	0.27	161.95	0-0	0-0.37	0.074	223.607
TEKT3	ENSG05220011830	-0.0190228	0.0813661	0.363455	0-29	0-0.74	0.176667	172.197	0-31	0-0.74	0.148	223.607
IL1RAPL1	ENSG05220026455	-0.0190311	0.0902538	0.38251	0-20	0-0.52	0.0933333	224.609	0-44	0-0.71	0.258	138.085
HSPA14	ENSG05220058718	-0.0190674	0.890954	0.970586	574-1038	13.75-19.92	17.2017	12.7133	842-1012	10.15-21.89	16.796	28.9332
WNT3	ENSG05220046246	-0.0190878	0.0489458	0.281466	0-67	0-0.48	0.085	228.096	0-22	0-0.22	0.08	121.192
GNRH2	ENSG05220005131	-0.019092	0.244543	0.614696	0-33	0-0.9	0.198333	182.919	0-11	0-0	0	#NUM!
ACOXL	ENSG05220050707	-0.0191097	0.104932	0.412125	0-13	0-0.1	0.0333333	122.474	0-41	0-0.22	0.092	104.087
CD1C	ENSG05220015331	-0.0191299	8.96901e-09	2.14628e-06	0-299	0-10.69	2.335	184.289	0-0	0-17.46	3.866	197.68
KCNA5	ENSG05220037752	-0.019133	0.0459623	0.272853	0-66	0-2.14	0.556667	152.611	0-0	0-0.85	0.322	137.287
EHBP1	ENSG05220023538	-0.0191427	0.875427	0.965788	576-1046	11.65-23.68	15.01	30.2417	439-1543	10.4-30.89	17.162	49.0677
KIAA1671	ENSG05220040093	-0.0191462	0.583078	0.860814	5-24	0-0.61	0.16	140.59	0-37	0-0.59	0.206	110.088
GNG3	ENSG05220035059	-0.0191481	0.104922	1	1-25	0-0.92	0.338333	107.814	0-4	0-0.4	0.106	158.367
EIF2S3B	ENSG05220021683	-0.0191505	0.594525	0.867411	0-69	0.03-1.55	0.575	122.762	3-37	0.1-0.47	0.206	74.5426
FAM160A1	ENSG05220022515	-0.0191533	0.0606589	0.312428	0-37	0-0.98	0.181667	216.644	0-1	0-0.28	0.108	137.087
CHGB	ENSG05220005212	-0.0191708	0.609637	0.875302	13-66	0-2.51	0.705	130.073	0-32	0-0.58	0.194	133.006
CAMTA1	ENSG05220028492	-0.0191799	0.898338	0.973638	1378-2415	80.58-135.99	115.21	17.1937	1184-2200	77-154.04	118.004	23.2493
MATN3	ENSG05220012407	-0.0192226	0.0912588	0.384815	0-22	0-0.77	0.213333	154.379	0-49	0-0.9	0.254	149.648
B4GAT1	ENSG05220007532	-0.0192727	0.892399	0.971276	911-1092	15.96-32.21	21.215	27.2208	824-1458	13.52-24.93	17.2	27.144
SLC6A1	ENSG05220038169	-0.0192908	0.138613	0.471277	0-35	0-2.12	0.43	197.239	0-83	0-0.69	0.138	223.607
PP2D1	ENSG05220057091	-0.0192944	0.556406	0.845294	10-20	0-0.34	0.116667	112.239	0-16	0.02-0.72	0.258	118.214
RAB42	ENSG05220036205	-0.0192951	0.79247	0.939267	20-111	0.41-2.25	1.08833	62.7409	50-61	0-1.13	0.732	59.9336
PFKFB3	ENSG05220032284	-0.0193136	0.876265	0.965788	646-1134	4.79-14.98	8.47167	47.1308	932-1430	6.13-33.93	15.48	69.5474
BRSK1	ENSG05220024672	-0.0193293	0.765982	0.932109	16-51	0.27-0.97	0.538333	48.1744	5-40	0.18-0.93	0.452	62.5641
SIAH3	ENSG05220016656	-0.0193569	0.616741	0.878402	26-40	0-0.27	0.121667	86.7373	0-36	0.07-1.24	0.426	111.008
MICA	ENSG05220009181	-0.019399	0.865175	0.962435	179-320	1.74-7.51	5.05667	39.5283	248-444	2.59-9.17	6.54	37.0247
GSK3B	ENSG05220053462	-0.0194143	0.887788	0.969397	578-1190	11.58-27.16	16.54	40.1092	893-1308	10.66-47.86	25.336	56.2739
STEAP4	ENSG05220055557	-0.0194242	0.0582405	0.305189	0-21	0-0.41	0.156667	114.657	0-19	0-0.41	0.082	223.607
TAS1R3	ENSG05220040307	-0.0194681	0.270584	0.63977	0-42	0-1.98	0.52	142.697	0-4	0-0.83	0.226	156.771
CXCL6	ENSG05220006617	-0.0194899	0.0629849	0.318325	0-25	0-0.94	0.206667	183.276	0-27	0-1.52	0.374	176.02
SOHLH2	ENSG05220048116	-0.0195004	0.742942	0.92313	20-241	0-4.26	2.19167	81.0799	13-301	0-4.23	1.382	132.173
PDGFB	ENSG05220007676	-0.0195008	0.0792488	0.359058	1-48	0-0.37	0.08	184.221	0-0	0-0	0	#NUM!
PRKD1	ENSG05220042963	-0.0195194	0.580295	0.858805	7-144	0-2.07	0.695	137.856	0-117	0.63-2.85	1.584	55.4471
CDR2L	ENSG05220034374	-0.0195483	0.772363	0.934046	40-78	0.46-1.01	0.616667	34.3794	13-120	0-0.66	0.276	98.5814
P2RY10	ENSG05220000371	-0.0195672	0.0436242	0.265181	0-45	0-2.52	0.763333	124.928	0-0	0-1.26	0.252	223.607
NPIPB5	ENSG05220034838	-0.0196444	0.847831	0.957995	55-164	14.38-87.84	37.8633	68.0812	112-268	22.67-87.6	41.556	64.5029
NDUFA11	ENSG05220036208	-0.0196745	0.890751	0.970585	3858-6513	244.35-408.15	332.313	19.3097	3366-6043	241.43-372.58	322.232	20.205
POLDIP3	ENSG05220002169	-0.0196753	0.887382	0.969342	4793-8269	50.72-82.68	67.745	15.9504	7362-8005	64.61-82.67	73.12	10.0567
DTX1	ENSG05220034479	-0.0196974	0.0884201	0.37952	0-28	0-0.3	0.0766667	155.139	0-45	0-1.76	0.512	143.68
ID2	ENSG05220006942	-0.0197095	0.785893	0.938132	4827-6713	38.57-240.58	137.075	60.876	1332-9727	46.39-1381.41	532.852	99.1338
AKAP8L	ENSG05220007505	-0.0197369	0.88788	0.969397	4831-9882	144.28-212.83	193.188	14.2113	6786-10317	143.66-231.21	199.662	17.1408
GNRH1	ENSG05220013454	-0.0197382	0.35478	1	2-9	0-0.24	0.0916667	106.98	0-11	0-0.48	0.192	104.583
UGGT1	ENSG05220056007	-0.0197461	0.878954	0.966683	621-978	3.82-8.92	6.16667	36.4598	545-1684	1.72-6.51	4.258	41.4653
TEX52	ENSG05220037301	-0.0197825	0.487784	1	3-6	0-0.83	0.236667	133.715	1-7	0-0.06	0.012	223.607
FMO1	ENSG05220054863	-0.0197827	0.682675	0.903777	6-40	0-0.32	0.0533333	244.949	7-26	0-0.52	0.104	223.607
VEGFD	ENSG05220006292	-0.0197838	0.114044	1	1-12	0-0.18	0.0483333	151.708	0-8	0-0.15	0.056	137.512
DEDD	ENSG05220022376	-0.0198026	0.882572	0.967618	1065-2549	41.42-73.85	53.155	26.1815	1309-2106	41.58-58.98	50.962	15.7603
ZNF703	ENSG05220019879	-0.0198116	0.683959	0.904429	3-33	0-0.26	0.095	101.567	3-138	0.03-1.32	0.4	132.606
FLT4	ENSG05220032513	-0.0198175	0.644997	0.88891	43-133	0-1.09	0.51	96.2344	0-114	0.13-2.34	0.812	115.21
FBXL19	ENSG05220047613	-0.0198379	0.826182	0.949821	62-84	0-0.96	0.536667	64.7919	54-116	0.26-1.22	0.584	69.6878
HCAR2	ENSG05220040255	-0.0198645	0.10217	0.405012	0-10	0-1.22	0.298333	158.423	0-45	0-1.03	0.214	213.311
VMO1	ENSG05220026368	-0.0199039	0.509492	0.822135	4-33	0-2.68	1.22833	93.8362	0-19	0-1.14	0.516	101.32
RIC1	ENSG05220039487	-0.0199124	0.888489	0.96945	469-660	2.52-6.42	3.71	38.6143	524-878	2.09-5.25	3.24	37.9441
GLG1	ENSG05220052718	-0.0199414	0.872008	0.964361	5273-8091	57.87-90.38	74.7083	17.8964	6947-8802	49.27-81.33	68.332	18.0943
COPS7A	ENSG05220037554	-0.019957	0.883107	0.967698	3511-5302	91.1-108.23	99.07	6.95841	2774-6131	60.63-103.08	76.866	21.6923
EBF1	ENSG05220053306	-0.0199856	0.759091	0.928467	9-339	0.1-3.74	1.86833	76.9397	53-775	0-8.83	2.38	153.254
RPRD2	ENSG05220025937	-0.0200178	0.876509	0.965788	1874-2403	13.51-25.86	17.7017	23.7588	1200-4310	8.01-29.67	18.12	48.0443
NCBP2	ENSG05220027146	-0.0200194	0.883309	0.967698	3367-5103	70.37-105.66	85.7917	14.8728	3261-5844	54.8-76.25	65.962	12.4045
PLP1	ENSG05220005875	-0.0200403	0.202025	1	1-5	0-0.22	0.0366667	244.949	0-22	0-0.15	0.046	147.121
PCP2	ENSG05220005946	-0.0200467	0.847802	0.957995	90-123	2.48-9.34	6.16167	41.4886	108-199	2.46-8.98	5.638	44.5713
DLL4	ENSG05220046561	-0.0200512	0.0393949	0.250169	0-48	0-0.65	0.281667	114.062	0-0	0-0.08	0.016	223.607
CPT1C	ENSG05220003817	-0.0200538	0.219699	0.586001	0-14	0-0.87	0.266667	140.105	0-32	0-2.32	0.558	180.25
TMEM265	ENSG05220034110	-0.0200599	0.820659	0.948674	47-146	0.52-2.78	1.485	51.3267	42-102	0.97-2.19	1.52	35.5568
TMEFF1	ENSG05220015525	-0.0200765	0.654155	0.891369	64-105	0-1.56	0.748333	83.2096	0-111	0.14-2.73	1.546	62.8784
HSF2BP	ENSG05220007143	-0.0200894	0.566875	0.851024	16-22	0-0.88	0.321667	117.222	0-20	0-0.72	0.254	108.02
ZNF343	ENSG05220009573	-0.02011	0.850606	0.958809	196-498	1.81-5.99	4.64333	31.4823	328-634	3.68-8.06	5.106	35.4954
FBN2	ENSG05220033176	-0.0201101	0.193936	0.553696	0-5	0-0.19	0.0383333	195.507	0-59	0-0.47	0.13	158.02
XPO5	ENSG05220010525	-0.0201576	0.888561	0.96945	1251-1567	8.8-28.11	17.3567	39.4431	1407-2168	6.74-20.11	13.368	36.1102
MCOLN3	ENSG05220038357	-0.0201849	0.0449246	0.268873	0-29	0-0.48	0.145	156.158	0-4	0-0.61	0.128	210.749
BCAS4	ENSG05220044512	-0.0201914	0.878636	0.966553	1440-1622	37.54-63.04	49.0067	21.9517	1356-2378	29.24-68.19	54.074	28.5093
FYB1	ENSG05220039753	-0.0201973	0.864462	0.962435	436-887	3.69-14.96	8.30667	45.0656	477-908	4.42-11.42	7.89	35.2745
MT1X	ENSG05220048471	-0.0202306	0.848242	0.957995	105-242	6.98-21.57	14.7483	32.6465	92-201	12.24-443.96	100.67	190.655
ZNF518A	ENSG05220021956	-0.0202802	0.889948	0.969931	489-860	8.27-12.03	9.985	13.8188	668-935	7.07-16.52	9.76	39.2956
CFAP161	ENSG05220027542	-0.0203165	0.637581	0.885499	2-38	0-0.75	0.195	153.29	7-17	0-1.71	0.742	95.8173
PON2	ENSG05220012746	-0.0203262	0.887372	0.969342	750-1230	24.41-36.76	30.3817	16.6192	724-1257	20.38-38.71	28.288	23.9514
ABCC2	ENSG05220022171	-0.0203554	0.0449198	0.268873	0-42	0-1.03	0.21	196.246	0-21	0-0.34	0.108	144.397
GP5	ENSG05220054225	-0.0203813	0.0357801	0.235873	0-66	0-0.77	0.165	187.38	0-0	0-0	0	#NUM!
USF2	ENSG05220015634	-0.0203869	0.885545	0.968632	1239-1886	27.91-46.92	35.83	17.4007	1630-1942	33.35-55.68	40.728	21.9507
SIGLEC6	ENSG05220002139	-0.0204349	0.031138	0.217029	0-103	0-2.92	0.821667	145.146	0-0	0-0.77	0.154	223.607
OPN1SW	ENSG05220023301	-0.020439	0.0249883	0.190397	0-182	0-4.54	0.908333	199.405	0-0	0-0.56	0.112	223.607
C10orf88	ENSG05220040904	-0.0204435	0.858909	0.960586	480-577	8.27-14.5	10.2667	23.6347	259-1086	2.87-18.68	6.88	97.1311
MAP2K3	ENSG05220015510	-0.0204536	0.87997	0.967041	4381-6158	71.13-129.71	97.4833	21.7316	5189-7809	74.27-131.08	97.384	23.6161
CD40LG	ENSG05220023386	-0.020466	0.0355013	0.234574	0-62	0-1.36	0.45	125.322	0-0	0-0.57	0.114	223.607
NSMCE2	ENSG05220020459	-0.02047	0.885556	0.968632	496-706	19.12-32.56	24.5817	23.1005	482-753	10.8-23.29	19.024	26.8612
IL4I1	ENSG05220003975	-0.0204721	0.818684	0.947947	77-248	0.4-4.87	2.75667	57.3618	70-283	0-4.4	1.906	93.6693
EDIL3	ENSG05220052961	-0.0204988	0.236404	0.605366	0-89	0-0.59	0.166667	145.426	0-5	0-0.15	0.032	206.581
TCP11L1	ENSG05220017665	-0.0204996	0.870754	0.963837	544-853	5.42-13.3	9.02833	33.6641	589-1050	5.36-15.93	11.412	39.5895
FGF11	ENSG05220049576	-0.020514	0.543207	0.837902	0-53	0-1.8	0.671667	106.28	2-29	0-1.44	0.316	199.35
EFCAB12	ENSG05220039161	-0.0205271	0.0636295	0.319601	0-31	0-0.37	0.085	169.306	0-33	0-0.52	0.196	137.358
IMMP1L	ENSG05220017642	-0.0205357	0.864968	0.962435	155-211	20.34-31.14	23.7833	16.4574	164-322	11.61-20.28	15.674	21.086
ACSS1	ENSG05220035458	-0.0205413	0.884238	0.967969	11894-22501	130.25-237.82	161.643	24.7671	16105-21685	107.04-165.83	133.762	19.1993
SPECC1	ENSG05220010803	-0.0205677	0.872855	0.964628	1623-2412	16.84-28.43	21.9867	18.3343	1926-2888	16.55-24.09	19.78	13.8533
SEC14L3	ENSG05220003376	-0.0205898	0.525813	0.831069	5-34	0-0.26	0.075	141.044	0-29	0-0.11	0.04	138.067
SEPTIN3	ENSG05220002174	-0.0205974	0.0762197	0.351282	0-17	0-0.17	0.0533333	155.373	0-44	0-1.01	0.39	109.554
TSPYL4	ENSG05220005502	-0.0206623	0.864791	0.962435	1790-4344	13.23-29.25	19.5167	35.1068	2035-4864	17.33-37.44	29.978	25.4904
IQCC	ENSG05220032668	-0.0206637	0.841684	0.956098	134-395	2.38-9.06	4.76833	53.7483	166-348	2.75-5.9	5.008	26.3023
OR10Z1	ENSG05220015221	-0.020665	0.407682	0.757637	1-25	0-0.44	0.116667	147.136	0-13	0-0.35	0.112	122.325
LYG1	ENSG05220031530	-0.0206739	0.041278	0.258244	0-33	0-1.1	0.365	122.839	0-12	0-0.5	0.23	110.421
SCARB2	ENSG05220056822	-0.0206905	0.883899	0.967698	1771-2712	21.66-39.22	28.555	22.1865	2280-4522	18.83-49.74	31.35	36.96
SYN2	ENSG05220038065	-0.0206997	0.0874668	0.377812	0-14	0-0.94	0.198333	190.009	0-43	0-0.47	0.094	223.607
MKRN1	ENSG05220045318	-0.0207117	0.863812	0.962338	6260-7835	90.24-135.92	109.6	15.9031	6060-9400	90.91-138.26	108.724	18.4084
CCL3	ENSG05220037387	-0.0207191	0.0441401	0.266211	0-28	0-4.55	2.07333	111.265	0-1	0-0.35	0.07	223.607
ATP5F1E	ENSG05220012168	-0.0207203	0.884799	0.968288	2435-3335	28.01-50.69	39.5633	23.2593	2215-3618	29.77-60.05	41.086	28.4509
PSMD13	ENSG05220038069	-0.0207222	0.909452	0.976857	4688-8834	108.06-173.02	144.045	17.2719	4568-8579	101.1-151.63	128.906	16.3396
FCRLA	ENSG05220022392	-0.0207382	0.0460675	0.272942	0-31	0-2.56	0.655	153.402	0-22	0-2.44	0.622	169.918
FOLR3	ENSG05220035357	-0.020817	0.0806715	1	4-17	0-4.72	1.09	166.84	0-0	0-1.49	0.584	136.979
PRPF31	ENSG05220002973	-0.0208306	0.881994	0.967431	3748-7139	159.05-226.86	193.253	12.6607	5954-6637	140.64-294.1	201.588	28.6123
CXorf65	ENSG05220005623	-0.020861	0.752021	0.925776	39-82	1.15-3	2.08833	35.8945	14-88	0.78-3.89	2.422	52.8629
DDAH2	ENSG05220013304	-0.020884	0.851548	0.959152	13423-24555	318.95-594.81	458.61	21.1769	15439-24613	383.06-586.3	528.65	15.6409
FBXO9	ENSG05220056048	-0.0209243	0.883821	0.967698	3004-3807	74.79-114.17	99.6367	16.2599	2996-5686	68.16-106.25	86.378	16.3518
NR1H2	ENSG05220003862	-0.0209323	0.878956	0.966683	9485-20440	226.7-337.82	258.84	16.5604	14072-17380	257.44-348.35	296.436	11.9926
PEX5	ENSG05220020931	-0.0209755	0.884335	0.968002	1250-1361	10.14-21.14	15.78	26.5482	1036-1769	12.09-26.65	17.426	34.5831
ZNF234	ENSG05220021159	-0.0209762	0.832683	0.952566	323-379	0.69-6.67	4.51667	50.7498	130-779	1.28-9.26	4.318	72.8874
GPD1	ENSG05220018126	-0.0209812	0.0618174	0.315526	2-57	0-1.49	0.258333	233.755	0-0	0-0	0	#NUM!
GABRR2	ENSG05220031015	-0.0210973	0.517503	0.82692	4-54	0-0.32	0.118333	107.748	0-19	0-0.54	0.172	122.742
QRICH2	ENSG05220034481	-0.0211112	0.854715	0.959152	123-244	0.26-2.57	1.59	49.68	141-254	0.96-2.97	1.894	40.1503
REG1A	ENSG05220010186	-0.0211748	0.0234351	0.183069	0-118	0-6.91	1.185	236.777	0-0	0-15.06	3.012	223.607
GRAP2	ENSG05220007646	-0.0211976	0.0350685	0.233432	0-55	0-4.4	1.10333	156.687	0-3	0-9.37	2.43	166.953
DUSP5	ENSG05220004094	-0.0212029	0.762682	0.930308	47-64	0.05-1.05	0.481667	79.5176	19-181	0.44-2.49	1.434	52.6132
DMXL2	ENSG05220029436	-0.0212049	0.864543	0.962435	175-471	0.01-6.34	3.74833	63.8872	300-416	1.1-5.46	3.036	59.9788
CFAP69	ENSG05220055655	-0.0212143	0.687926	0.905645	10-15	0-0.51	0.31	61.3412	11-26	0.19-0.9	0.626	47.5572
SCARB1	ENSG05220045718	-0.0212276	0.87618	0.965788	2677-6000	69.11-113.65	87.45	19.418	3961-5426	79.89-119.49	97.248	15.4167
ACBD6	ENSG05220048242	-0.0212772	0.874707	0.965602	2809-3987	62.25-120.36	88.1067	21.276	3957-4118	84.68-100.8	94.524	6.36491
UBA5	ENSG05220039164	-0.0212779	0.869601	0.963489	1869-3498	25.17-68.7	49.905	29.7356	1895-4043	40.03-61.87	49.73	22.2117
CXCR2	ENSG05220018582	-0.0212857	0.0302614	0.213931	0-70	0-1.99	0.465	166.15	0-0	0-0	0	#NUM!
HS3ST1	ENSG05220029999	-0.0212875	0.0391298	0.249285	0-31	0-1	0.26	152.397	0-17	0-0.03	0.006	223.607
MSANTD2	ENSG05220044400	-0.0213147	0.826864	0.950122	123-233	2.73-4.76	3.54	21.9082	74-325	1.24-3.76	2.642	45.1055
TBC1D24	ENSG05220042852	-0.0213389	0.860248	0.961033	286-454	1.56-5.06	3.40167	36.2103	378-566	1.25-4.12	2.922	38.095
CELF4	ENSG05220047982	-0.021388	0.420528	1	7-14	0-0.4	0.143333	98.3366	0-5	0-0.19	0.066	134.072
FMN1	ENSG05220038947	-0.0213898	0.0386435	0.247257	0-40	0-0.4	0.0983333	158.385	0-1	0-0.17	0.034	223.607
RAET1E	ENSG05220055492	-0.0213975	0.491698	0.811279	3-50	0-1.19	0.44	123.975	0-45	0-1.18	0.31	165.179
C9orf16	ENSG05220013079	-0.021405	0.872709	0.964616	2689-4788	127.66-229.7	180.113	21.4296	2620-5338	152.56-255.04	200.42	19.6474
MRPS22	ENSG05220051042	-0.0214056	0.880208	0.967041	892-1641	25.96-55.46	46.6917	23.1125	734-1816	24.89-46.44	35.71	25.6973
NTRK3	ENSG05220049640	-0.0214182	0.0308444	0.216031	0-76	0-0.99	0.308333	155.492	0-0	0-2.91	0.582	223.607
CCIN	ENSG05220005845	-0.0214564	0.0932959	0.387977	0-15	0-0.34	0.065	209.536	0-62	0-1.14	0.228	223.607
CASQ1	ENSG05220015256	-0.0214979	0.197823	0.559156	0-19	0-0.32	0.085	162.293	0-16	0-0.93	0.25	156.716
JAKMIP3	ENSG05220014128	-0.0215045	0.263522	0.633473	0-64	0-0.6	0.208333	125.258	0-18	0-0.2	0.052	166.765
TCEA1	ENSG05220019294	-0.021538	0.877925	0.966284	3793-5895	76.04-111.18	99.315	12.5101	4468-6853	75.49-144.65	120.486	22.3973
PARD6G	ENSG05220014240	-0.0215433	0.041839	0.259716	0-40	0-0.55	0.176667	128.213	0-34	0-0.48	0.16	123.744
RPP25L	ENSG05220005795	-0.0215435	0.866547	0.96267	899-950	32.18-68.83	47.3183	28.392	363-1844	16.72-38.3	28.244	32.6149
RDM1	ENSG05220037374	-0.0215612	0.848516	0.957995	88-170	4.5-9.67	6.64833	29.8616	68-179	0-10.59	5.152	75.6424
GULP1	ENSG05220020614	-0.0215634	0.447249	0.784174	4-52	0-2.2	0.73	128.744	0-13	0-0.34	0.102	149.071
ANO6	ENSG05220026880	-0.0215815	0.866936	0.96283	1544-2459	8.98-35.48	19.8233	45.7487	1872-2894	12.29-19.53	16.944	18.383
PALD1	ENSG05220014209	-0.0216009	0.839987	0.955761	558-1261	2.4-10.63	5.18667	56.7446	512-1630	0.11-11.94	6.016	76.1904
MEST	ENSG05220023163	-0.0216042	0.877852	0.966284	7293-14223	184.01-289.21	244.985	15.3951	9671-12912	173.72-243.84	206.578	15.5245
CYP19A1	ENSG05220029462	-0.0216052	0.10205	0.404894	0-19	0-0.23	0.05	185.041	0-59	0-1.14	0.228	223.607
KIF17	ENSG05220024706	-0.0216285	0.619678	0.879792	50-157	0-3.13	1.115	104.794	0-120	0-2.32	1.218	69.6328
ADCY3	ENSG05220013721	-0.0216439	0.880809	0.967041	2196-3125	32.45-42.92	35.9917	10.105	2597-5541	26.68-65.42	41.838	35.5813
CBR1	ENSG05220011622	-0.0216619	0.876349	0.965788	1649-3733	93.94-157.23	130.583	21.0872	1579-4009	58.19-159.53	92.276	42.3638
CCDC9	ENSG05220004384	-0.0217066	0.875814	0.965788	914-1510	19.25-36.39	26.065	26.7608	1169-1698	17.49-35.05	26.288	25.4891
AFF2	ENSG05220027327	-0.0217163	0.268551	0.638811	0-34	0-0.83	0.248333	131.14	0-5	0-1.38	0.284	215.776
SMIM20	ENSG05220023737	-0.0217219	0.878364	0.966476	641-829	28.3-47.51	36.1017	20.8756	555-995	22.93-46.18	32.344	27.102
H3C11	ENSG05220036451	-0.0217892	0.107686	1	3-10	0-0.84	0.456667	75.991	0-10	0-2.82	1.026	104.996
RNF165	ENSG05220009385	-0.0217991	0.61261	0.87678	4-20	0-0.13	0.0516667	118.944	3-35	0-0.19	0.048	171.417
TUBE1	ENSG05220005492	-0.021835	0.870136	0.963489	562-766	8.25-21.5	15.3517	31.7162	484-1381	6.97-20.14	13.012	43.8172
ZCCHC17	ENSG05220032631	-0.0218406	0.88368	0.967698	1403-3070	55.42-87.85	69.0267	21.093	980-3212	26.27-49.11	41.776	23.4992
MMS19	ENSG05220022036	-0.0218621	0.877124	0.965903	2648-3205	29.79-40.59	35.6367	12.1037	3076-4096	19.97-42.68	31.238	26.41
UPK3A	ENSG05220005724	-0.021871	0.0285662	0.205179	0-72	0-2.56	0.803333	137.568	0-2	0-1.05	0.21	223.607
STX1A	ENSG05220035857	-0.0218912	0.0716853	1	1-21	0-1.94	0.436667	176.67	0-5	0-0.15	0.056	137.512
EIF5A2	ENSG05220054635	-0.0218955	0.755143	0.926992	98-119	0.03-4.28	2.385	78.3979	19-190	0.53-2.45	1.802	42.44
SLC6A2	ENSG05220048545	-0.0219018	0.589235	0.863907	16-88	0-3.35	0.813333	157.34	0-50	0-0.72	0.236	142.363
MSL3	ENSG05220002591	-0.0219048	0.870863	0.963837	1359-2607	23.52-38.58	27.63	20.7414	1219-3370	11.74-24.69	19.27	27.6825
CDS2	ENSG05220005152	-0.02191	0.876206	0.965788	1708-2511	18.94-39.65	29.87	23.5254	2316-2801	24.87-33.45	28.944	13.375
ZC3H3	ENSG05220031368	-0.0219399	0.887802	0.969397	1482-2601	18.79-26.09	21.525	12.0512	1565-2542	14.68-25.15	19.764	23.4815
DPT	ENSG05220054884	-0.0219506	0.0484797	0.280335	0-39	0-0.68	0.156667	176.598	0-36	0-0.79	0.158	223.607
KLC4	ENSG05220010603	-0.0220003	0.88487	0.968292	941-1384	9.09-24.62	19.2533	28.5499	1128-1515	13.97-28.87	20.152	30.4253
PLXNB3	ENSG05220056237	-0.0220794	0.0803081	0.361171	0-12	0-0.75	0.193333	157.624	0-55	0-0.24	0.106	113.522
ZNF143	ENSG05220030856	-0.0221238	0.890856	0.970586	626-860	12.01-27.32	18.6867	27.1132	543-1437	8.4-22.8	13.198	43.6579
ZNF667	ENSG05220028631	-0.0221997	0.850889	0.958854	538-1054	6.31-11.88	8.79	24.731	356-1435	2.86-13.01	7.826	46.7501
FER1L6	ENSG05220020399	-0.022227	0.0196068	0.164148	0-82	0-0.13	0.0283333	177.76	0-44	0-0.7	0.192	159.106
EPHA2	ENSG05220056346	-0.0222464	0.0969947	0.394727	0-44	0-0.94	0.291667	130.744	0-1	0-0.44	0.088	223.607
DARS1	ENSG05220052288	-0.022273	0.871861	0.964279	5498-8696	174.4-195.47	185.225	5.4854	6075-8266	122.46-230.02	185.666	22.9498
PIFO	ENSG05220042688	-0.0223048	0.222126	0.588538	0-21	0-0.79	0.31	99.4679	0-29	0-1.38	0.568	88.567
ABCB11	ENSG05220025184	-0.0223891	0.0575103	0.304026	2-30	0-0.18	0.0383333	185.505	0-0	0-0.02	0.006	149.071
BRF2	ENSG05220019884	-0.0223983	0.852242	0.959152	179-200	5.92-14.88	9.51333	34.6869	184-297	5.34-10.46	8.122	28.1687
ZNF486	ENSG05220003595	-0.0223985	0.784194	0.937527	83-202	1.12-2.65	1.74	33.6823	44-279	0.58-1.34	1.078	27.5683
COLEC12	ENSG05220019653	-0.022409	0.586819	0.862698	13-221	0-1.68	0.66	112.33	0-150	0-0.98	0.538	70.3673
BOLA3	ENSG05220045152	-0.0224115	0.860806	0.961224	163-241	40.45-81.35	55.1233	25.2206	149-304	25.6-52.89	41.782	26.6113
ZNF487	ENSG05220000914	-0.0224397	0.796058	0.940874	127-209	1.86-6.88	5.04833	43.6565	65-276	6.46-19.09	10.364	48.5269
PIGBOS1	ENSG05220026380	-0.0224404	0.865773	0.96264	587-696	23.93-55.53	36.32	34.6324	222-1228	13.06-49.45	29.786	45.9919
RSPH1	ENSG05220007200	-0.0224442	0.797041	0.94092	62-286	1.85-6.76	4.82167	41.0746	77-343	2-8.26	4.656	52.5309
TULP2	ENSG05220005250	-0.0224736	0.746624	0.924135	16-60	0-0.92	0.23	152.905	11-45	0-0.46	0.148	130.442
C2CD4B	ENSG05220041651	-0.022496	0.0239107	0.18532	0-61	0-1.69	0.608333	119.191	0-0	0-0	0	#NUM!
EGR4	ENSG05220045099	-0.0225588	0.598499	0.86941	29-72	0-3.79	1.03333	136.801	0-94	0-2.14	1.138	72.5166
SNAI3	ENSG05220023733	-0.0225935	0.814261	0.946116	98-279	1.3-6.71	4.02833	47.5919	131-231	1.96-4.28	3.276	28.2959
WHRN	ENSG05220024975	-0.0226214	0.643833	0.888102	299-2561	0.93-43.77	17.91	87.7982	68-2048	6.36-44.52	28.11	50.7575
CAMSAP2	ENSG05220036258	-0.0226223	0.611456	0.875826	10-23	0-0.09	0.0566667	77.8607	1-36	0-0.16	0.04	168.634
IMPA1	ENSG05220018768	-0.0226316	0.899008	0.973867	815-1099	10.43-24.4	17.4833	25.4328	572-1402	8.79-20.71	15.202	30.0178
CCDC103	ENSG05220008049	-0.0226394	0.208714	1	1-13	0-1.93	0.533333	141.145	0-7	0.06-1.67	0.634	112.035
HPX	ENSG05220022650	-0.0226509	0.305245	0.675834	0-56	0-1.24	0.405	123.039	0-37	0-0.87	0.432	93.82
DCAF11	ENSG05220029935	-0.0226524	0.868741	0.963344	5943-10995	103.19-186.95	130.005	23.6632	8406-10855	93.3-136.08	116.716	16.0847
TEX264	ENSG05220028807	-0.0226867	0.856376	0.959552	4303-5912	123.58-162.85	149.118	9.53692	3568-6827	108.79-182.48	133.396	22.4819
RAB11FIP2	ENSG05220041103	-0.0227109	0.865095	0.962435	345-512	2.85-7.71	6.02	29.8872	446-580	3.31-14.49	9.846	43.7718
RAB3C	ENSG05220058526	-0.0227761	0.0509697	0.287054	1-46	0-2.22	0.523333	166.892	0-0	0-0	0	#NUM!
CMPK1	ENSG05220019670	-0.0227798	0.869186	0.963489	4862-5844	57.06-88.72	74.7717	15.8769	5570-8256	52.92-90.09	68.528	23.0894
GEM	ENSG05220047551	-0.0227972	0.588	0.863153	0-135	0-3.58	1.49	110.814	8-597	0-36.98	11.024	141.223
ADH6	ENSG05220011013	-0.0228331	0.611093	0.875656	5-12	0.04-1.05	0.24	165.81	3-31	0-0.6	0.254	107.517
PCDHB14	ENSG05220056669	-0.0228838	0.332455	0.699321	1-45	0-2.21	0.516667	166.446	0-6	0-0.04	0.008	223.607
GPNMB	ENSG05220015141	-0.0229277	0.511675	0.822989	14-247	0-3.39	0.973333	131.185	0-73	0-1.92	1.112	89.0297
SPIDR	ENSG05220008706	-0.0229359	0.867216	0.962886	3135-5049	65.01-89.59	73.0517	12.9041	2954-5993	42.22-73.98	55.848	21.9839
GSPT2	ENSG05220043062	-0.0229442	0.872821	0.964628	765-1008	9.53-14.45	11.9883	15.5831	651-1384	5.91-15.45	9.898	36.3916
GPR37	ENSG05220050958	-0.0229443	0.240362	0.610818	0-5	0-0.03	0.005	244.949	0-187	0-1.2	0.24	223.607
ANKS1A	ENSG05220016444	-0.0230204	0.872662	0.964616	598-954	3.71-6.49	4.94833	19.9126	555-1001	3.64-6.35	5.364	21.107
LGR6	ENSG05220036203	-0.0230206	0.167931	0.51653	0-58	0-2.63	1.025	111.142	0-4	0-3.42	0.684	223.607
NT5E	ENSG05220001630	-0.0230239	0.560035	0.846947	2-37	0-1.35	0.478333	109.3	0-221	0-2.24	0.448	223.607
CPSF4	ENSG05220012710	-0.0230337	0.886442	0.968818	1377-2844	38.63-64.1	52.81	16.6081	2301-2767	37.79-53.05	48.3	12.5821
GAL3ST3	ENSG05220007437	-0.0230346	0.62607	0.881718	103-301	0-7.9	3.81833	75.1144	0-224	0-9.33	3.752	97.2631
IGF1	ENSG05220047895	-0.0230512	0.1061	1	2-15	0-0.98	0.221667	171.889	0-20	0-1.85	0.37	223.607
SDHAF1	ENSG05220011483	-0.023061	0.856499	0.959552	812-970	21.76-51.62	34.4717	30.1619	324-1814	11.28-34.82	20.408	44.7614
LDHC	ENSG05220014427	-0.0230726	0.0132567	0.127233	0-161	0-6.84	1.165	238.697	0-0	0-3.55	0.71	223.607
NDUFA1	ENSG05220003996	-0.023079	0.871253	0.964077	1996-3011	239.29-304.37	278.308	10.2103	1928-3033	229.27-294.67	264.098	10.5413
MARCHF2	ENSG05220005963	-0.0231148	0.855675	0.959152	1066-3174	43.02-84.62	62.0167	30.0515	1960-3142	61.5-110.47	84.968	22.7013
ZNF597	ENSG05220054070	-0.0231416	0.789232	0.938538	116-233	0.77-1.97	1.32333	34.1965	49-348	0-0.95	0.504	75.2217
HECW2	ENSG05220057491	-0.0231676	0.343911	0.708162	1-26	0-0.47	0.1	188.574	0-7	0-1.49	0.562	112.848
ZFP37	ENSG05220019413	-0.0231696	0.614981	0.877287	37-116	0-1.15	0.748333	57.2426	0-116	0-1.31	0.322	175.437
CLEC1B	ENSG05220021579	-0.0231836	0.251642	0.622514	0-37	0-2.39	0.815	125.388	0-6	0-3.18	0.802	166.557
MZT1	ENSG05220028312	-0.0231896	0.859697	0.96096	460-620	6.47-15.94	9.98333	32.9554	360-789	5.64-10.22	8.164	22.5304
GCK	ENSG05220013020	-0.0232076	0.560925	0.84742	12-78	0-2.31	1.095	75.3272	0-70	0-1.95	0.51	165.857
ADAMTS4	ENSG05220022403	-0.0232155	0.255051	0.625536	0-21	0-0.17	0.03	229.008	0-238	0-3.52	0.706	222.816
LY9	ENSG05220022437	-0.0232418	0.562457	0.847865	8-98	0-2.43	1.45	70.8837	0-80	0-1.77	0.49	157.91
UBALD1	ENSG05220054068	-0.0232872	0.85952	0.96084	366-750	9.93-16.63	12.965	19.0792	500-763	14.48-42.16	23.1	47.8646
GALNT4	ENSG05220034624	-0.0232922	0.83965	0.955512	491-972	3.74-8.77	6.01333	31.9385	414-1649	1.22-5.67	3.65	54.4306
ZSCAN16	ENSG05220036455	-0.0233276	0.854918	0.959152	185-359	2.94-12.93	9.475	36.9317	76-404	3.09-24.1	9.484	90.9175
AK8	ENSG05220034526	-0.0233293	0.259014	0.629366	0-25	0-0.66	0.33	98.9569	0-38	0-0.86	0.332	137.08
RNF19A	ENSG05220016275	-0.0233934	0.870284	0.963567	1658-2715	18.91-36.75	30.56	19.8637	2012-4451	22.6-83.9	56.016	43.0106
TRIM24	ENSG05220027913	-0.02341	0.864784	0.962435	3493-4582	29.94-48.33	36.5783	17.0649	4331-5335	27.24-60.77	43.69	36.2278
CD247	ENSG05220050224	-0.0234644	0.807199	0.943301	74-196	0-4.93	2.96667	57.4711	1-248	0-1.35	0.46	134.352
RNF31	ENSG05220029982	-0.0234654	0.868126	0.962886	1975-3471	39.78-61.23	45.7617	17.5316	2535-4028	34.43-54.4	44.198	20.6138
LTV1	ENSG05220039577	-0.0234937	0.864021	0.962393	1623-3094	35.56-48.34	43.945	11.0388	1992-3272	32.8-42.84	36.166	11.3907
RND3	ENSG05220034966	-0.0235067	0.551453	0.842582	2-125	0-4.42	1.5	106.777	0-407	0-9.69	2.048	208.79
LHFPL4	ENSG05220036496	-0.0235123	0.379933	0.736079	2-37	0-0.28	0.08	139.418	0-12	0-0.43	0.086	223.607
PRSS8	ENSG05220047636	-0.0235164	0.0173684	0.152611	0-160	0-3.86	0.75	204.912	0-0	0-0	0	#NUM!
PPARGC1B	ENSG05220034330	-0.0235164	0.851976	0.959152	418-514	1.23-6.52	3.98167	44.8495	350-998	0.47-8.12	2.736	113.432
GIN1	ENSG05220028082	-0.0235209	0.779516	0.936158	158-187	0-6.72	2.90833	75.3576	41-385	0.3-3.36	2.036	55.4038
CLECL1	ENSG05220021631	-0.0235419	0.385408	0.741186	4-18	0-0.85	0.318333	105.774	0-6	0-1.18	0.306	162.211
BHMT2	ENSG05220052651	-0.0235425	0.0382568	0.245362	0-38	0-1.65	0.491667	132.746	0-39	0-0.69	0.138	223.607
BOLA1	ENSG05220026011	-0.0235629	0.850694	0.958809	601-737	24.55-51.36	33.8667	28.9594	393-1366	12.2-37.14	22.072	46.5506
IRAG2	ENSG05220041859	-0.0235692	0.85986	0.961031	2105-3263	51.67-87.69	60.61	22.3424	1998-3388	37.33-67.68	51.97	22.4506
PTRHD1	ENSG05220013717	-0.0236132	0.835185	0.954137	363-688	24.69-50.35	37.595	28.8597	251-809	22.2-54.28	35.348	38.09
PCDHB2	ENSG05220056645	-0.0236419	0.486382	0.808272	9-48	0-0.95	0.446667	92.6516	0-22	0-1.2	0.402	141.161
CD2	ENSG05220029162	-0.0236675	0.522104	0.829125	7-124	0-3.47	1.12833	114.453	0-62	0-2.58	0.782	139.786
DIPK1A	ENSG05220051265	-0.0236706	0.800962	0.941483	75-144	1.38-3.79	2	47.6162	49-254	0.9-4.51	2.194	64.569
KREMEN2	ENSG05220042857	-0.0236724	0.532102	1	4-16	0-0.41	0.0983333	164.283	1-6	0-0.43	0.122	151.407
CELSR3	ENSG05220054156	-0.0236739	0.687199	0.905645	55-89	0-0.64	0.381667	76.575	5-103	0-0.69	0.306	100.715
TSEN54	ENSG05220034271	-0.0236972	0.866571	0.96267	4531-7688	86.37-117.98	101.93	10.7495	4465-7167	71.56-133.68	100.678	24.2532
STK35	ENSG05220009637	-0.0237248	0.856999	0.959813	764-947	3.16-8.7	7.10167	29.0778	938-1634	7.25-12.7	9.834	20.8572
TBX1	ENSG05220026739	-0.0237277	0.0510463	0.287081	3-25	0-0.48	0.13	151.208	0-0	0-0	0	#NUM!
SCYL2	ENSG05220052064	-0.0237317	0.869984	0.963489	970-1177	6.66-17.59	10.7717	41.192	1338-1522	5.07-14.67	10.188	39.2872
SLC25A1	ENSG05220026794	-0.0237567	0.870042	0.963489	4515-8246	92.79-151.35	127.627	15.7626	6586-7469	107.29-183.77	140.328	21.1321
SNURF	ENSG05220019520	-0.0237758	0.671893	0.899416	12-17	4-9.57	6.545	35.0852	9-37	5.03-12.64	9.026	30.9301
SDHC	ENSG05220022364	-0.0238022	0.86153	0.961397	2317-3713	98.7-128.45	114.328	8.30826	2252-3737	75.59-133.17	101.406	22.8752
ANTXR1	ENSG05220013127	-0.0238277	0.684274	0.904608	13-109	0.03-2.12	0.736667	103.942	5-292	0-3.89	0.85	200.46
SLC47A1	ENSG05220010663	-0.0238703	0.53084	0.831973	21-71	0-1.7	0.67	99.7301	0-36	0-0.7	0.288	106.722
ANKRD11	ENSG05220023939	-0.0239164	0.875484	0.965788	5493-8349	135.98-196.71	150.12	15.403	6878-10089	119.67-186.45	150.322	16.8835
ITIH3	ENSG05220034792	-0.0239185	0.0426687	0.262035	2-58	0-1.87	0.318333	238.813	0-0	0-0.03	0.006	223.607
MAP3K15	ENSG05220006199	-0.0239236	0.301069	0.672486	0-17	0.01-0.27	0.075	134.594	0-88	0-1.89	0.574	135.814
DNALI1	ENSG05220021516	-0.0239258	0.0320029	0.221231	0-58	0-0.74	0.191667	157.921	0-48	0-1.51	0.302	223.607
ADAM12	ENSG05220002918	-0.0239263	0.0849785	0.370857	0-17	0-0.51	0.0933333	219.752	0-97	0-0.88	0.188	206.229
WNT5B	ENSG05220037323	-0.0239493	0.0333147	0.22698	0-24	0-0.56	0.171667	155.804	0-41	0-1.39	0.534	107.833
HSD17B13	ENSG05220031951	-0.0239964	0.52188	0.829125	11-49	0.15-1.45	0.525	91.9094	0-38	0-1.41	0.662	100.889
LMBR1	ENSG05220046711	-0.0240153	0.869358	0.963489	1658-2489	32.31-43.84	38.455	13.0658	1800-2570	17.85-40.11	31.59	26.4353
MGAT5B	ENSG05220022332	-0.0240336	0.422422	0.765614	9-47	0-0.39	0.15	112.98	0-13	0-1.06	0.504	82.3544
TM4SF18	ENSG05220033532	-0.0240518	0.0498515	0.284349	3-30	0-0.9	0.288333	142.297	0-0	0-6.3	1.26	223.607
MBOAT4	ENSG05220031054	-0.0240574	0.758746	0.928467	33-54	0.8-1.63	1.305	24.9142	31-77	0.62-3.07	1.954	49.0401
HECA	ENSG05220043484	-0.024063	0.853732	0.959152	740-1188	4.35-7.32	5.51	19.0982	1037-1839	5.51-16.98	10.812	44.3053
ISCA2	ENSG05220013920	-0.0241348	0.862702	0.961875	1040-1793	50.36-69.72	58.3	10.9862	1272-1973	35.15-66.37	50.42	21.9385
GPX4	ENSG05220037580	-0.0241431	0.867741	0.962886	8204-10858	376.64-604.73	499.857	15.8812	9858-12105	448.35-603.06	547.164	10.9044
EMC9	ENSG05220030018	-0.024174	0.855675	0.959152	375-808	29.76-53.11	39.8433	21.8628	457-811	24.42-64.94	39.482	40.1268
ADGRG5	ENSG05220048461	-0.0241973	0.791788	0.938999	105-1536	1.28-22.36	11.37	66.1035	602-976	0-13.63	8.018	65.8526
NDUFV1	ENSG05220023834	-0.0242109	0.855121	0.959152	11506-23268	383.31-534.13	475.19	10.6506	16100-20761	385.09-558.6	443.442	16.0631
GPR65	ENSG05220010512	-0.0242495	0.19341	0.553057	0-71	0-0.97	0.181667	213.459	0-6	0-0.33	0.068	215.48
TYW1	ENSG05220035889	-0.0242706	0.865081	0.962435	1063-1275	18.76-43.7	30.25	27.4542	1053-1919	24.41-59.72	33.704	44.0752
NDUFB10	ENSG05220017605	-0.0242758	0.864397	0.962435	2702-5753	187.67-295.93	230.113	16.835	3272-5179	166.06-280.48	221.314	22.2955
ARCN1	ENSG05220010649	-0.0243542	0.848542	0.957995	3939-5714	39.77-53.47	45.965	11.0873	4482-7533	32.61-48.39	39.756	16.9067
HMGA1	ENSG05220002324	-0.0243902	0.861805	0.961535	9914-21750	200.1-303.84	260.073	16.7235	14312-21042	152.45-285.51	238.642	24.3148
MINDY4	ENSG05220059069	-0.0244342	0.764533	0.931399	221-433	0.66-6.49	3.15167	68.5961	55-515	1.15-4.79	3.502	41.1637
CYP2C8	ENSG05220022134	-0.0244408	0.653389	0.891256	24-30	0-1.18	0.5	89.3085	4-68	0.6-3.11	1.632	66.2437
FCGR3A	ENSG05220022425	-0.0245162	0.0140251	0.131961	0-111	0-2.83	0.683333	161.132	0-0	0-0	0	#NUM!
ECPAS	ENSG05220019387	-0.024543	0.858897	0.960586	1967-3050	13.8-18.18	15.3483	10.8111	2706-3709	13.11-20.56	18.208	16.7454
H3-5	ENSG05220021223	-0.0245585	0.668195	0.898399	22-30	0.15-1.23	0.713333	51.0994	7-44	0.24-1.35	0.734	60.8414
H2AC14	ENSG05220036522	-0.0245627	0.706914	0.910282	16-26	2.27-14.99	6.76667	72.1641	19-65	1.26-11.72	5.022	79.6501
SIGLEC14	ENSG05220002124	-0.024569	0.827702	0.950579	124-269	2.35-5.27	3.71667	34.2352	135-334	2.46-4.24	3.464	23.1223
SENP6	ENSG05220043874	-0.0246057	0.86352	0.962163	3258-3852	38.76-76.69	53.785	23.0539	3314-5899	35.34-76.84	56.72	34.9798
ADH1C	ENSG05220011011	-0.0246566	0.0603337	0.311943	0-16	0-1.07	0.305	137.592	0-61	0-1.62	0.324	223.607
PPP2R3A	ENSG05220051053	-0.0246601	0.782364	0.936725	101-431	0.38-3.7	1.305	99.8685	88-389	0.34-2.28	1.256	62.7836
FGF9	ENSG05220029191	-0.024691	0.0473435	0.276437	0-19	0-0.2	0.0616667	155.681	0-63	0-1.3	0.348	162.431
CNOT11	ENSG05220031592	-0.0247267	0.862978	0.961925	3224-5457	58.06-66.05	61.3567	4.48561	2734-5132	40.54-63.43	54.06	18.4145
PEMT	ENSG05220041409	-0.0247302	0.864235	0.962435	905-1824	48.48-92.31	72.5283	23.5506	953-1604	41.15-96.04	65.106	33.3784
MAGEE1	ENSG05220000456	-0.0247414	0.810111	0.944581	92-101	0-1.9	1.02167	61.586	75-161	0.59-3.77	1.714	70.2793
PNLDC1	ENSG05220033844	-0.024752	0.655789	0.892494	9-138	0.13-2.07	0.678333	122.11	23-111	0.07-1.8	0.696	99.4737
CCSER1	ENSG05220039085	-0.0247725	0.831051	0.951678	125-295	2.45-6.66	4.16667	41.6436	201-253	2.35-14.01	5.78	82.6038
SMIM40	ENSG05220002317	-0.0248016	0.0875901	1	5-8	0-0.27	0.045	244.949	0-14	0-0.17	0.034	223.607
TRIM71	ENSG05220032602	-0.0248085	0.575683	0.85653	54-204	0-0.57	0.233333	91.1021	0-127	0-0.4	0.222	88.5224
PUS1	ENSG05220016548	-0.0248462	0.863106	0.961925	794-1212	15.71-36.06	26.1067	27.8595	793-1595	16.66-29.3	20.796	24.7617
DLL1	ENSG05220024354	-0.0248607	0.826704	0.950122	161-408	1.02-4.27	2.66833	49.6371	137-452	1.18-8.97	3.354	97.3243
ZDHHC5	ENSG05220006109	-0.0248741	0.856336	0.959552	1836-2526	16.47-30.1	23.4283	25.5032	1676-4208	14.05-28.21	20.488	30.8963
SLC45A4	ENSG05220021886	-0.0248774	0.679242	0.902606	86-176	0-1.86	1.08	75.5047	7-239	1.01-7.65	3.126	85.2005
NDUFA4L2	ENSG05220057319	-0.0248807	0.0497415	0.284198	12-18	0-0.66	0.311667	90.3974	0-0	0-0.11	0.022	223.607
IGF2R	ENSG05220033855	-0.0248896	0.811814	0.945106	154-354	0.33-3.91	1.97167	66.1323	141-561	0.48-2.69	1.704	55.9325
MEIOC	ENSG05220008007	-0.0248988	0.314036	0.684973	0-20	0-0.43	0.245	80.3055	1-23	0.26-0.9	0.554	44.0226
IRX5	ENSG05220019241	-0.0249114	0.0262879	0.195388	0-69	0-1.14	0.216667	209.635	0-77	0-1.35	0.27	223.607
LDB2	ENSG05220030111	-0.0249174	0.529408	0.831853	28-53	0-1.76	0.663333	98.3888	0-49	0-0.57	0.196	139.939
ARPC1A	ENSG05220012804	-0.0249451	0.858921	0.960586	3319-4074	67.42-100.51	86.51	14.6768	3746-4682	66-99.46	82.25	14.5596
SF3B5	ENSG05220039601	-0.0249464	0.85895	0.960586	4357-7637	248.61-392.63	314.813	18.5261	5309-7987	296.39-403.05	336.062	12.2625
UGT3A2	ENSG05220052021	-0.024974	0.703602	0.909576	19-262	0.32-4.65	1.55833	100.847	79-130	0-1.85	0.962	93.0467
KIF26B	ENSG05220048706	-0.0249907	0.0776429	1	2-10	0-0.06	0.0233333	100.204	0-15	0-0.17	0.034	223.607
TTC30A	ENSG05220049959	-0.025005	0.778076	0.936049	155-225	1.17-2.65	1.72167	29.1516	36-403	0.26-1.94	0.866	84.0326
OR2B11	ENSG05220024223	-0.0250134	0.0591221	1	2-21	0-0.17	0.0416667	160.937	0-7	0-0.13	0.038	151.63
CBFB	ENSG05220023907	-0.0250283	0.86122	0.961397	4845-8172	94.34-107.7	99.0133	4.6817	6431-8640	96.41-125.33	113.51	9.81424
POP1	ENSG05220016232	-0.0250471	0.824098	0.949175	225-465	5.38-16.59	9.535	41.0506	148-734	2.34-11.49	5.362	72.1832
ENY2	ENSG05220033281	-0.0250488	0.86156	0.961397	2649-3933	117.23-142.01	129.092	6.12317	3451-4242	110.15-136.39	122.368	7.99853
PTRH2	ENSG05220016750	-0.0250541	0.848271	0.957995	612-1186	31.83-47.93	37.1683	15.9357	543-1594	16.88-29.71	22.172	30.041
GRK2	ENSG05220023750	-0.0250884	0.863673	0.962258	35706-52866	421.61-492.61	465.275	5.81669	44067-57628	412.48-620.75	511.824	18.6992
RGL3	ENSG05220024344	-0.0251319	0.490885	0.810781	5-37	0-1.68	0.465	132.685	0-81	0-2.7	1.022	137.298
RASGRF2	ENSG05220052940	-0.0251353	0.639775	0.886584	13-102	0.02-0.4	0.18	72.2649	5-106	0-1.08	0.234	202.476
TNFRSF13C	ENSG05220002183	-0.0251499	0.195276	1	3-10	0-0.34	0.0883333	145.05	0-8	0-0.19	0.068	111.222
CDKN2A	ENSG05220007346	-0.0251529	0.181847	0.536903	0-122	0-5.17	0.981667	210.074	0-97	0-4.66	1.054	192.889
SLAIN2	ENSG05220044375	-0.0251884	0.859075	0.960586	745-942	7.63-17.57	12.0767	37.7325	844-1124	7.72-17.05	11.54	37.291
DIO1	ENSG05220045281	-0.0252122	0.116557	1	2-45	0-0.79	0.19	161.159	0-1	0-0.06	0.012	223.607
TLCD2	ENSG05220008801	-0.0252145	0.779549	0.936158	38-98	0-0.4	0.24	55.2142	59-97	0-0.52	0.202	100.142
POU5F1	ENSG05220009238	-0.0252159	0.0474327	0.276488	12-16	0-0.56	0.22	112.998	0-0	0-0.58	0.126	201.843
FFAR3	ENSG05220015635	-0.0252315	0.0723562	1	2-13	0-0.56	0.216667	117.404	0-14	0-0.51	0.102	223.607
SLC2A7	ENSG05220027753	-0.0252375	0.0469108	0.274637	10-25	0-0.17	0.0666667	116.06	0-0	0-0	0	#NUM!
NR2F1	ENSG05220055253	-0.0252402	0.20476	1	2-18	0-2.28	0.45	201.75	0-3	0-0.06	0.022	113.181
PABPN1L	ENSG05220024003	-0.0252554	0.0340952	0.230013	0-29	0-0.26	0.115	110.78	0-62	0-2.28	1.224	67.0672
PIP4K2B	ENSG05220032831	-0.0252624	0.863327	0.962096	1016-1570	7.87-10.92	9.08833	13.0154	1275-1992	6.21-15.01	9.466	36.712
UFM1	ENSG05220048184	-0.0252649	0.865558	0.962566	2577-2991	30.92-64.31	45.8333	27.0906	2198-4848	26.23-47.62	34.808	22.4278
PDE6A	ENSG05220034388	-0.0252757	0.235783	1	2-11	0-0.11	0.0316667	130.076	0-7	0-0.44	0.104	181.754
NAXD	ENSG05220006720	-0.0252907	0.854069	0.959152	1268-1550	15.41-30.41	22.94	23.7456	1062-2727	8.55-25.39	15.712	43.0323
RNF113A	ENSG05220003921	-0.0253102	0.855664	0.959152	1471-2011	49.31-84.92	65.76	20.1797	1186-2882	36.21-71.32	51.426	29.5664
PPP1R14C	ENSG05220055469	-0.0253229	0.0178865	0.155055	0-37	0-0.77	0.325	110.816	0-22	0-0.31	0.116	137.472
GSS	ENSG05220004481	-0.0253249	0.858123	0.960354	3659-7042	95.19-149.48	122.26	14.6547	4586-6721	71.75-144.41	101.662	26.2687
LAMP5	ENSG05220047439	-0.0253289	0.0165649	0.147542	0-50	0-1.13	0.305	161.207	0-11	0-3.13	0.672	205.01
UBE2D1	ENSG05220006247	-0.0253309	0.852727	0.959152	705-853	6.2-14.72	10.6567	31.9936	912-1599	7.46-22.59	14.242	40.2483
[truncated: 784,426 more chars]
