## Supplementary material for "Senolytics restore hematopoietic stem cell function in sickle cell disease": All raw gene expression data from this study.: Table S22- Human SCD bulk samplesubset enrichment results.xlsx

### Sheet: Enrichment-OverallSummary
GenesetCollection	# terms enriched in upregulated DEGs	# terms enriched in downregulated DEGs	# terms enriched in all DEGs
Senescence	0	1	0
Pathways (MSigDB)	9	155	79
Hallmarks (MSigDB)	0	4	4
Perturbations (MSigDB)	70	476	505
Gene Ontology- Biological Process (GO BP)	1	37	23
Gene Ontology- Molecular Function (GO MF)	1	5	3
Gene Ontology- Cellular Component (GO CC)	3	41	27
Column info in each sheet-
"category" - the name of the gene set
"over_represented_pvalue" - the FDR-adjusted enrichment p-value from GOSeq
"numDEInCat" - the number of DE genes which overlap with the genes in the gene set
"numInCat" - the total number of genes in the gene set (after considering the genes expressed in the current experiment)
"intersect_genes" - comma-separated list of the genes in the intersect between the DE gene set and the gene set

### Sheet: senescence_downDE
category	over_represented_pvalue	numDEInCat	numInCat	intersect_genes
CellAge_SenEffect_inhibits	0.0100101	46	454	ANLN, AURKA, AURKB, BIRC5, BMS1, BRCA1, BUB1, BUB1B, CCNA2, CCNB1, CDCA2, CDK1, CDK6, CENPA, DTL, ENDOG, EPOR, EZH2, GTSE1, HJURP, KIF11, KIF20A, KIF2C, KIFC1, MAD2L1, MCL1, MCM7, NCAPG2, NEK2, PLK1, POT1, PRMT6, RACGAP1, RBBP4, RCC1, RRM1, SMC2, TIMELESS, TLR4, TOPBP1, TPX2, TSC22D1, TTK, UBE2C, UHRF1, USP1

### Sheet: msigdb_pathways_upDE
category	over_represented_pvalue	numDEInCat	numInCat	intersect_genes
KEGG_MEDICUS_REFERENCE_ANTIGEN_PROCESSING_AND_PRESENTATION_BY_MHC_CLASS_II_MOLECULES	0.000126772	6	9	CD74, HLA-DOA, HLA-DRA, HLA-DPB1, HLA-DPA1, HLA-DMB
KEGG_MEDICUS_PATHOGEN_HTLV_1_TAX_TO_NFY_MEDIATED_TRANSCRIPTION	0.00319887	5	9	HLA-DOA, HLA-DRA, HLA-DPB1, HLA-DPA1, HLA-DMB
KEGG_TYPE_I_DIABETES_MELLITUS	0.0170095	7	32	PTPRN2, HLA-DOA, HLA-DRA, HLA-DPB1, HLA-DPA1, HLA-B, HLA-DMB
REACTOME_GENERATION_OF_SECOND_MESSENGER_MOLECULES	0.0173062	6	27	CD4, PLCG1, EVL, HLA-DRA, HLA-DPB1, HLA-DPA1
KEGG_ALLOGRAFT_REJECTION	0.0420677	6	27	HLA-DOA, HLA-DRA, HLA-DPB1, HLA-DPA1, HLA-B, HLA-DMB
KEGG_GRAFT_VERSUS_HOST_DISEASE	0.0420677	6	28	HLA-DOA, HLA-DRA, HLA-DPB1, HLA-DPA1, HLA-B, HLA-DMB
KEGG_ANTIGEN_PROCESSING_AND_PRESENTATION	0.0420677	8	56	CD4, CD74, HLA-DOA, HLA-DRA, HLA-DPB1, HLA-DPA1, HLA-B, HLA-DMB
KEGG_AUTOIMMUNE_THYROID_DISEASE	0.0420677	6	29	HLA-DOA, HLA-DRA, HLA-DPB1, HLA-DPA1, HLA-B, HLA-DMB
REACTOME_INTERFERON_GAMMA_SIGNALING	0.0477924	9	85	CD44, OASL, GBP5, GBP4, HLA-DRA, IRF9, HLA-DPB1, HLA-DPA1, HLA-B

### Sheet: msigdb_pathways_downDE
category	over_represented_pvalue	numDEInCat	numInCat	intersect_genes
REACTOME_CELL_CYCLE_MITOTIC	1.37529e-26	77	547	NDC1, POLD1, MCM10, HMMR, MCM2, GTSE1, MCM6, POLD3, NDC80, AURKA, TPX2, BIRC5, NUP50, POLE2, GINS1, E2F1, MCM4, LIG1, CDK6, CEP41, NCAPG, NUP107, MCM3, KIF20A, CENPA, CDC20, NEK2, CENPF, TMPO, NCAPH, KIF18A, ZWINT, CENPK, TUBA1B, SGO1, GINS2, TOP2A, CCNB1, CDCA8, BORA, SMC2, KIF23, KNL1, DNA2, CENPE, NEDD1, KIF2C, NUF2, CCNA2, NCAPG2, CHMP7, DSN1, NCAPD3, SPC25, BUB1B, CCNB2, RBBP4, SGO2, MAD2L1, PTTG1, CENPN, MCM7, PLK1, TUBA1A, TUBA1C, FEN1, BUB1, CDK1, UBE2C, CKAP5, TUBB6, AURKB, RCC1, TUBB4B, H2AX, ANAPC7, TUBGCP5
REACTOME_CELL_CYCLE	1.37529e-26	85	674	BRCA1, RAD51, NDC1, POLD1, MCM10, HMMR, MCM2, GTSE1, MCM6, POLD3, NDC80, AURKA, TPX2, BIRC5, NUP50, POLE2, GINS1, E2F1, MCM4, LIG1, CDK6, CEP41, NCAPG, NUP107, MCM3, KIF20A, CENPA, CDC20, NEK2, CENPF, TMPO, NCAPH, KIF18A, ZWINT, CENPK, TUBA1B, HJURP, CHTF18, POT1, SGO1, GINS2, TOP2A, CCNB1, CDCA8, BORA, SMC2, KIF23, KNL1, DNA2, CENPE, NEDD1, BRCA2, KIF2C, NUF2, CCNA2, NCAPG2, CHMP7, DSN1, NCAPD3, SPC25, BUB1B, CCNB2, RBBP4, SGO2, TOPBP1, MAD2L1, PTTG1, CENPN, MCM7, PLK1, TUBA1A, TUBA1C, FEN1, BUB1, CDK1, UBE2C, CKAP5, TUBB6, TOP3A, AURKB, RCC1, TUBB4B, H2AX, ANAPC7, TUBGCP5
REACTOME_RESOLUTION_OF_SISTER_CHROMATID_COHESION	4.64491e-19	33	123	NDC80, BIRC5, NUP107, CENPA, CDC20, CENPF, KIF18A, ZWINT, CENPK, TUBA1B, SGO1, CCNB1, CDCA8, KNL1, CENPE, KIF2C, NUF2, DSN1, SPC25, BUB1B, CCNB2, SGO2, MAD2L1, CENPN, PLK1, TUBA1A, TUBA1C, BUB1, CDK1, CKAP5, TUBB6, AURKB, TUBB4B
REACTOME_MITOTIC_PROMETAPHASE	1.51057e-18	40	200	NDC80, BIRC5, CEP41, NCAPG, NUP107, CENPA, CDC20, NEK2, CENPF, NCAPH, KIF18A, ZWINT, CENPK, TUBA1B, SGO1, CCNB1, CDCA8, SMC2, KNL1, CENPE, NEDD1, KIF2C, NUF2, DSN1, SPC25, BUB1B, CCNB2, SGO2, MAD2L1, CENPN, PLK1, TUBA1A, TUBA1C, BUB1, CDK1, CKAP5, TUBB6, AURKB, TUBB4B, TUBGCP5
REACTOME_RHO_GTPASES_ACTIVATE_FORMINS	1.1183e-16	32	137	NDC80, BIRC5, DAAM1, NUP107, CENPA, CDC20, CENPF, KIF18A, ZWINT, CENPK, TUBA1B, SGO1, CDCA8, KNL1, CENPE, KIF2C, NUF2, DSN1, ITGB1, SPC25, BUB1B, SGO2, MAD2L1, CENPN, PLK1, TUBA1A, TUBA1C, BUB1, CKAP5, TUBB6, AURKB, TUBB4B
REACTOME_M_PHASE	2.27955e-16	53	404	NDC1, NDC80, BIRC5, NUP50, CEP41, NCAPG, NUP107, KIF20A, CENPA, CDC20, NEK2, CENPF, TMPO, NCAPH, KIF18A, ZWINT, CENPK, TUBA1B, SGO1, CCNB1, CDCA8, SMC2, KIF23, KNL1, CENPE, NEDD1, KIF2C, NUF2, NCAPG2, CHMP7, DSN1, NCAPD3, SPC25, BUB1B, CCNB2, SGO2, MAD2L1, PTTG1, CENPN, PLK1, TUBA1A, TUBA1C, BUB1, CDK1, UBE2C, CKAP5, TUBB6, AURKB, RCC1, TUBB4B, H2AX, ANAPC7, TUBGCP5
REACTOME_MITOTIC_METAPHASE_AND_ANAPHASE	3.5274e-16	40	232	NDC1, NDC80, BIRC5, NUP107, CENPA, CDC20, CENPF, TMPO, KIF18A, ZWINT, CENPK, TUBA1B, SGO1, CCNB1, CDCA8, KNL1, CENPE, KIF2C, NUF2, CHMP7, DSN1, SPC25, BUB1B, CCNB2, SGO2, MAD2L1, PTTG1, CENPN, PLK1, TUBA1A, TUBA1C, BUB1, CDK1, UBE2C, CKAP5, TUBB6, AURKB, RCC1, TUBB4B, ANAPC7
REACTOME_CELL_CYCLE_CHECKPOINTS	2.21798e-15	43	283	BRCA1, MCM10, MCM2, GTSE1, MCM6, NDC80, BIRC5, MCM4, NUP107, MCM3, CENPA, CDC20, CENPF, KIF18A, ZWINT, CENPK, SGO1, CCNB1, CDCA8, KNL1, DNA2, CENPE, KIF2C, NUF2, CCNA2, DSN1, SPC25, BUB1B, CCNB2, SGO2, TOPBP1, MAD2L1, CENPN, MCM7, PLK1, BUB1, CDK1, UBE2C, CKAP5, TOP3A, AURKB, H2AX, ANAPC7
REACTOME_MITOTIC_SPINDLE_CHECKPOINT	1.10323e-14	27	109	NDC80, BIRC5, NUP107, CENPA, CDC20, CENPF, KIF18A, ZWINT, CENPK, SGO1, CDCA8, KNL1, CENPE, KIF2C, NUF2, DSN1, SPC25, BUB1B, SGO2, MAD2L1, CENPN, PLK1, BUB1, UBE2C, CKAP5, AURKB, ANAPC7
REACTOME_SEPARATION_OF_SISTER_CHROMATIDS	1.68477e-13	33	187	NDC80, BIRC5, NUP107, CENPA, CDC20, CENPF, KIF18A, ZWINT, CENPK, TUBA1B, SGO1, CDCA8, KNL1, CENPE, KIF2C, NUF2, DSN1, SPC25, BUB1B, SGO2, MAD2L1, PTTG1, CENPN, PLK1, TUBA1A, TUBA1C, BUB1, UBE2C, CKAP5, TUBB6, AURKB, TUBB4B, ANAPC7
PID_AURORA_B_PATHWAY	5.03404e-12	16	39	NDC80, AURKA, BIRC5, NCAPG, KIF20A, CENPA, STMN1, NCAPH, SGO1, CDCA8, SMC2, KIF23, KIF2C, RACGAP1, BUB1, AURKB
REACTOME_RHO_GTPASE_EFFECTORS	1.33616e-09	36	304	NDC80, CTTN, BIRC5, DAAM1, NUP107, CENPA, CDC20, CENPF, KIF18A, ZWINT, CENPK, TUBA1B, SGO1, CDCA8, KNL1, CENPE, KIF2C, NUF2, DSN1, ITGB1, SPC25, BUB1B, S100A9, SGO2, MAD2L1, CENPN, PLK1, TUBA1A, TUBA1C, BUB1, CKAP5, TUBB6, AURKB, TUBB4B, H2AX, PRC1
WP_RETINOBLASTOMA_GENE_IN_CANCER	4.06417e-09	19	86	ANLN, MCM6, POLD3, POLE2, E2F1, MCM4, CDK6, MCM3, TTK, STMN1, TOP2A, CCNB1, SMC2, CCNA2, CCNB2, RBBP4, MCM7, RRM1, CDK1
PID_PLK1_PATHWAY	1.2123e-08	14	45	NDC80, AURKA, TPX2, KIF20A, CDC20, SGO1, CCNB1, BORA, CENPE, BUB1B, PLK1, BUB1, CDK1, PRC1
KEGG_MEDICUS_REFERENCE_RECRUITMENT_AND_FORMATION_OF_THE_MCC	1.2123e-08	8	10	NDC80, TTK, CDC20, KNL1, BUB1B, MAD2L1, BUB1, AURKB
REACTOME_DNA_STRAND_ELONGATION	2.91314e-08	12	32	POLD1, MCM2, MCM6, POLD3, GINS1, MCM4, LIG1, MCM3, GINS2, DNA2, MCM7, FEN1
KEGG_MEDICUS_REFERENCE_CENPE_INTERACTION_WITH_NDC80_COMPLEX	1.15292e-07	8	12	SPAG5, NDC80, AURKA, KNSTRN, CENPE, NUF2, SPC25, AURKB
REACTOME_KINESINS	2.19128e-07	14	56	KIF20A, KIF18A, TUBA1B, KIF23, KIF11, CENPE, KIF2C, RACGAP1, TUBA1A, TUBA1C, TUBB6, KIF18B, TUBB4B, KIFC1
KEGG_MEDICUS_REFERENCE_ORGANIZATION_OF_THE_OUTER_KINETOCHORE	4.69708e-07	9	19	NDC80, BIRC5, ZWINT, CDCA8, KNL1, NUF2, DSN1, SPC25, AURKB
KEGG_CELL_CYCLE	1.41457e-06	19	122	MCM2, MCM6, E2F1, MCM4, CDK6, MCM3, TTK, CDC20, CCNB1, CCNA2, BUB1B, CCNB2, MAD2L1, PTTG1, MCM7, PLK1, BUB1, CDK1, ANAPC7
KEGG_DNA_REPLICATION	1.75622e-06	11	36	POLD1, MCM2, MCM6, POLD3, POLE2, MCM4, LIG1, MCM3, DNA2, MCM7, FEN1
KEGG_MEDICUS_REFERENCE_TRAIP_DEPENDENT_REPLISOME_DISASSEMBLY	2.12772e-06	8	16	MCM2, MCM6, GINS1, MCM4, MCM3, GINS2, MCM7, TRAIP
KEGG_MEDICUS_REFERENCE_MICROTUBULE_DEPOLYMERIZATION	2.20277e-06	9	22	AURKA, TUBA1B, KIF2C, TUBA1A, TUBA1C, TUBB6, AURKB, KIF18B, TUBB4B
PID_FOXM1_PATHWAY	2.48153e-06	11	38	BIRC5, CENPA, NEK2, CENPF, CCNB1, BRCA2, CCNA2, CCNB2, PLK1, CDK1, AURKB
REACTOME_SIGNALING_BY_RHO_GTPASES_MIRO_GTPASES_AND_RHOBTB3	2.64447e-06	49	687	ANLN, DEPDC1B, TFRC, NDC80, CTTN, BIRC5, DAAM1, SLC1A5, NUP107, ZAP70, CENPA, CDC20, CENPF, TMPO, KIF18A, ZWINT, CENPK, TUBA1B, SGO1, CDCA8, TEX2, KNL1, CENPE, KIF2C, NUF2, CCT6A, DSN1, ITGB1, SPC25, PLEKHG4B, BUB1B, RACGAP1, S100A9, SGO2, MAD2L1, CENPN, PLK1, TPM4, TUBA1A, TUBA1C, STIP1, BUB1, NET1, CKAP5, TUBB6, AURKB, TUBB4B, H2AX, PRC1
REACTOME_UNWINDING_OF_DNA	3.59878e-06	7	12	MCM2, MCM6, GINS1, MCM4, MCM3, GINS2, MCM7
KEGG_MEDICUS_REFERENCE_BREAK_INDUCED_REPLICATION	4.27483e-06	6	8	MCM2, MCM6, POLD3, MCM4, MCM3, MCM7
REACTOME_MITOTIC_G2_G2_M_PHASES	8.28053e-06	23	197	HMMR, GTSE1, AURKA, TPX2, E2F1, CEP41, NEK2, CENPF, TUBA1B, CCNB1, BORA, NEDD1, CCNA2, CCNB2, RBBP4, PLK1, TUBA1A, TUBA1C, CDK1, CKAP5, TUBB6, TUBB4B, TUBGCP5
KEGG_MEDICUS_REFERENCE_KINETOCHORE_MICROTUBULE_ATTACHMENT	9.29222e-06	8	19	CENPF, TUBA1B, CENPE, BUB1B, TUBA1A, TUBA1C, TUBB6, TUBB4B
KEGG_MEDICUS_REFERENCE_PRE_IC_FORMATION	1.22264e-05	9	27	MCM2, MCM6, POLE2, GINS1, MCM4, MCM3, GINS2, TOPBP1, MCM7
KEGG_MEDICUS_REFERENCE_MICROTUBULE_NUCLEATION	1.26805e-05	9	27	TPX2, TUBA1B, NEDD1, TUBA1A, TUBA1C, CKAP5, TUBB6, TUBB4B, TUBGCP5
WP_CELL_CYCLE	1.75512e-05	17	118	MCM2, MCM6, E2F1, MCM4, CDK6, MCM3, TTK, CDC20, CCNB1, CCNA2, CCNB2, PTTG1, MCM7, PLK1, BUB1, CDK1, ANAPC7
KEGG_MEDICUS_REFERENCE_MODIFYING_OF_CONDENSIN_II_SUBUNITS	2.31411e-05	5	6	NCAPG2, NCAPD3, PLK1, CDK1, AURKB
WP_DNA_IR_DAMAGE_AND_CELLULAR_RESPONSE_VIA_ATR	2.43105e-05	14	81	BRCA1, RAD51, MCM2, E2F1, BRCA2, FANCI, USP1, TOPBP1, PLK1, FEN1, CDK1, TOP3A, FANCA, H2AX
KEGG_MEDICUS_REFERENCE_ORIGIN_UNWINDING_AND_ELONGATION	2.81854e-05	9	30	MCM10, MCM2, MCM6, POLE2, GINS1, MCM4, MCM3, GINS2, MCM7
REACTOME_CONDENSATION_OF_PROMETAPHASE_CHROMOSOMES	4.28713e-05	6	11	NCAPG, NCAPH, CCNB1, SMC2, CCNB2, CDK1
REACTOME_NUCLEAR_ENVELOPE_NE_REASSEMBLY	5.41694e-05	13	74	NDC1, NUP107, TMPO, TUBA1B, CCNB1, CHMP7, CCNB2, TUBA1A, TUBA1C, CDK1, TUBB6, RCC1, TUBB4B
WP_GASTRIC_CANCER_NETWORK_1	5.56721e-05	8	25	AURKA, TPX2, MCM4, NUP107, CENPF, TOP2A, ACTL6A, UBE2C
REACTOME_COPI_DEPENDENT_GOLGI_TO_ER_RETROGRADE_TRAFFIC	0.000134331	14	95	KIF20A, KIF18A, TUBA1B, KIF23, KIF11, CENPE, KIF2C, RACGAP1, TUBA1A, TUBA1C, TUBB6, KIF18B, TUBB4B, KIFC1
REACTOME_SYNTHESIS_OF_DNA	0.000134331	16	120	POLD1, MCM2, MCM6, POLD3, POLE2, GINS1, MCM4, LIG1, MCM3, GINS2, DNA2, CCNA2, MCM7, FEN1, UBE2C, ANAPC7
WP_REGULATION_OF_SISTER_CHROMATID_SEPARATION_AT_THE_METAPHASE_ANAPHASE_TRANSITION	0.000172648	6	14	CDC20, CENPE, BUB1B, MAD2L1, PTTG1, BUB1
PID_E2F_PATHWAY	0.000188413	12	71	BRCA1, E2F1, SERPINE1, MCM3, PLAU, MCL1, CCNA2, RBBP4, TOPBP1, RRM1, CDK1, CEBPA
KEGG_MEDICUS_REFERENCE_DNA_REPLICATION_TERMINATION	0.000245352	7	21	MCM2, MCM6, GINS1, MCM4, MCM3, GINS2, MCM7
REACTOME_MHC_CLASS_II_ANTIGEN_PRESENTATION	0.000248475	15	115	CTSH, KIF20A, KIF18A, TUBA1B, KIF23, KIF11, CENPE, KIF2C, RACGAP1, TUBA1A, TUBA1C, SPTBN2, TUBB6, TUBB4B, CTSE
PID_P73PATHWAY	0.000283329	12	76	RAD51, GATA1, CDK6, SERPINE1, CCNB1, BRCA2, CCNA2, PLK1, TUBA1A, BUB1, CDK1, FBXO45
REACTOME_APC_C_MEDIATED_DEGRADATION_OF_CELL_CYCLE_PROTEINS	0.000298921	13	87	AURKA, CDC20, NEK2, CCNB1, CCNA2, BUB1B, MAD2L1, PTTG1, PLK1, CDK1, UBE2C, AURKB, ANAPC7
REACTOME_S_PHASE	0.000298921	18	162	POLD1, MCM2, MCM6, POLD3, POLE2, GINS1, E2F1, MCM4, LIG1, MCM3, GINS2, DNA2, CCNA2, RBBP4, MCM7, FEN1, UBE2C, ANAPC7
PID_AURORA_A_PATHWAY	0.000317736	8	31	BRCA1, AURKA, TPX2, BIRC5, CENPA, DLGAP5, CKAP5, AURKB
KEGG_MEDICUS_REFERENCE_KINETOCHORE_FIBER_ORGANIZATION	0.000333228	7	22	AURKA, TUBA1B, TUBA1A, TUBA1C, CKAP5, TUBB6, TUBB4B
WP_BASE_EXCISION_REPAIR	0.000378727	8	31	POLD1, POLD3, POLE2, LIG1, NEIL3, TDG, FEN1, APEX2
WP_DNA_REPAIR_PATHWAYS_FULL_NETWORK	0.000386748	15	120	BRCA1, RAD51, POLD1, POLD3, POLE2, LIG1, NEIL3, TDG, BRCA2, FANCI, USP1, FEN1, APEX2, FANCA, H2AX
WP_DNA_REPLICATION	0.000418646	9	42	POLD1, MCM10, MCM2, MCM6, POLD3, POLE2, MCM4, MCM3, MCM7
KEGG_MEDICUS_REFERENCE_BRANCHING_MICROTUBULE_NUCLEATION	0.000435174	8	32	TPX2, TUBA1B, NEDD1, TUBA1A, TUBA1C, TUBB6, TUBB4B, TUBGCP5
KEGG_BASE_EXCISION_REPAIR	0.000586992	8	33	POLD1, POLD3, POLE2, LIG1, NEIL3, TDG, FEN1, APEX2
KEGG_MEDICUS_REFERENCE_OKAZAKI_FRAGMENT_MATURATION	0.000930308	5	11	POLD1, POLD3, LIG1, DNA2, FEN1
REACTOME_AURKA_ACTIVATION_BY_TPX2	0.000941995	11	72	HMMR, AURKA, TPX2, CEP41, NEK2, NEDD1, PLK1, TUBA1A, CDK1, CKAP5, TUBB4B
REACTOME_REGULATION_OF_PLK1_ACTIVITY_AT_G2_M_TRANSITION	0.00107508	12	87	AURKA, CEP41, NEK2, CCNB1, BORA, NEDD1, CCNB2, PLK1, TUBA1A, CDK1, CKAP5, TUBB4B
REACTOME_PHOSPHORYLATION_OF_EMI1	0.0010759	4	6	CDC20, CCNB1, PLK1, CDK1
REACTOME_PROCESSIVE_SYNTHESIS_ON_THE_C_STRAND_OF_THE_TELOMERE	0.00114813	6	19	POLD1, POLD3, LIG1, POT1, DNA2, FEN1
PID_ATR_PATHWAY	0.00115594	8	38	RAD51, MCM2, TIMELESS, BRCA2, CCNA2, TOPBP1, MCM7, PLK1
REACTOME_DNA_REPLICATION	0.00122016	18	178	POLD1, MCM10, MCM2, MCM6, POLD3, POLE2, GINS1, MCM4, LIG1, MCM3, GINS2, DNA2, CCNA2, MCM7, FEN1, UBE2C, H2AX, ANAPC7
KEGG_MEDICUS_REFERENCE_DEPHOSPHORYLATION_OF_KINETOCHORE	0.00134659	5	12	NDC80, TTK, NUF2, SPC25, AURKB
KEGG_MEDICUS_REFERENCE_MICROTUBULE_DEPOLYMERIZATION_AT_THE_MINUS_ENDS	0.00134659	6	19	TUBA1B, PLK1, TUBA1A, TUBA1C, TUBB6, TUBB4B
KEGG_MEDICUS_REFERENCE_CONDENSIN_LOADING	0.00142028	6	20	NCAPG, NCAPH, TOP2A, SMC2, NCAPG2, NCAPD3
REACTOME_CHROMOSOME_MAINTENANCE	0.00148121	15	133	POLD1, POLD3, LIG1, CENPA, CENPK, HJURP, CHTF18, POT1, KNL1, DNA2, CCNA2, RBBP4, CENPN, FEN1, H2AX
REACTOME_ACTIVATION_OF_NIMA_KINASES_NEK9_NEK6_NEK7	0.00172656	4	7	CCNB1, CCNB2, PLK1, CDK1
WP_G1_TO_S_CELL_CYCLE_CONTROL	0.0017549	10	64	MCM2, MCM6, POLE2, E2F1, MCM4, CDK6, MCM3, CCNB1, MCM7, CDK1
REACTOME_DNA_REPAIR	0.0019187	25	323	BRCA1, RAD51, POLD1, POLD3, POLE2, USP10, LIG1, NEIL3, TIMELESS, POT1, ACTL6A, DNA2, TDG, BRCA2, FANCI, DTL, CCNA2, INO80C, USP1, TOPBP1, PCLAF, FEN1, TOP3A, FANCA, H2AX
REACTOME_RECRUITMENT_OF_NUMA_TO_MITOTIC_CENTROSOMES	0.00194962	12	93	CEP41, NEK2, TUBA1B, NEDD1, PLK1, TUBA1A, TUBA1C, CDK1, CKAP5, TUBB6, TUBB4B, TUBGCP5
REACTOME_POST_CHAPERONIN_TUBULIN_FOLDING_PATHWAY	0.00207886	6	21	TUBA1B, TBCD, TUBA1A, TUBA1C, TUBB6, TUBB4B
REACTOME_GOLGI_TO_ER_RETROGRADE_TRANSPORT	0.00223418	14	128	KIF20A, KIF18A, TUBA1B, KIF23, KIF11, CENPE, KIF2C, RACGAP1, TUBA1A, TUBA1C, TUBB6, KIF18B, TUBB4B, KIFC1
REACTOME_FACTORS_INVOLVED_IN_MEGAKARYOCYTE_DEVELOPMENT_AND_PLATELET_PRODUCTION	0.00223705	15	147	GATA1, KIF20A, KIF18A, TUBA1B, KIF23, KIF11, CENPE, KIF2C, RACGAP1, TUBA1A, TUBA1C, TUBB6, KIF18B, TUBB4B, KIFC1
KEGG_MEDICUS_REFERENCE_HOMOLOGOUS_RECOMBINATION	0.00280786	7	33	BRCA1, RAD51, POLD1, POLD3, RAD54L, POLE2, BRCA2
REACTOME_ACTIVATION_OF_THE_PRE_REPLICATIVE_COMPLEX	0.00357359	7	33	MCM10, MCM2, MCM6, POLE2, MCM4, MCM3, MCM7
REACTOME_HEMOSTASIS	0.00375736	34	551	ITGA2B, BCAR1, CD84, P2RX5, APLP2, GATA1, SLC7A5, SERPINE1, KIF20A, SPARC, PLEK, KIF18A, PLAU, SRGN, TUBA1B, IGLL1, CD36, KIF23, KIF11, CENPE, KIF2C, LHFPL2, ITGB1, ADRA2A, CXADR, SLC16A1, RACGAP1, TUBA1A, TUBA1C, TUBB6, KIF18B, TUBB4B, PRTN3, KIFC1
REACTOME_TELOMERE_C_STRAND_LAGGING_STRAND_SYNTHESIS	0.00375736	7	34	POLD1, POLD3, LIG1, CHTF18, POT1, DNA2, FEN1
REACTOME_PROCESSIVE_SYNTHESIS_ON_THE_LAGGING_STRAND	0.00375736	5	15	POLD1, POLD3, LIG1, DNA2, FEN1
PID_FANCONI_PATHWAY	0.00403207	8	46	BRCA1, BRCA2, FANCI, USP1, TOPBP1, TOP3A, FANCA, H2AX
KEGG_MEDICUS_REFERENCE_DNA_REPLICATION_LICENSING	0.00418143	6	24	MCM2, MCM6, MCM4, MCM3, CCNA2, MCM7
REACTOME_SUMOYLATION_OF_DNA_REPLICATION_PROTEINS	0.00437717	8	46	NDC1, AURKA, BIRC5, NUP50, NUP107, TOP2A, CDCA8, AURKB
REACTOME_POLO_LIKE_KINASE_MEDIATED_EVENTS	0.00448796	5	16	CENPF, CCNB1, CCNB2, RBBP4, PLK1
REACTOME_FORMATION_OF_TUBULIN_FOLDING_INTERMEDIATES_BY_CCT_TRIC	0.00451778	6	24	TUBA1B, CCT6A, TUBA1A, TUBA1C, TUBB6, TUBB4B
KEGG_MEDICUS_REFERENCE_DISASSEMBLY_OF_MCC	0.00534681	5	16	TRIP13, CDC20, BUB1B, MAD2L1, ANAPC7
REACTOME_APC_CDC20_MEDIATED_DEGRADATION_OF_NEK2A	0.00539735	6	25	CDC20, NEK2, BUB1B, MAD2L1, UBE2C, ANAPC7
KEGG_MEDICUS_PATHOGEN_ESCHERICHIA_ESPG_TO_MICROTUBULE_RHOA_SIGNALING_PATHWAY	0.00548652	5	16	TUBA1B, TUBA1A, TUBA1C, TUBB6, TUBB4B
KEGG_MEDICUS_REFERENCE_LONG_PATCH_BER	0.00670084	5	17	POLD1, POLD3, POLE2, LIG1, FEN1
KEGG_MEDICUS_VARIANT_MUTATION_CAUSED_ABERRANT_DCTN1_TO_RETROGRADE_AXONAL_TRANSPORT	0.00736873	5	17	TUBA1B, TUBA1A, TUBA1C, TUBB6, TUBB4B
REACTOME_EXTENSION_OF_TELOMERES	0.00774567	8	51	POLD1, POLD3, LIG1, CHTF18, POT1, DNA2, CCNA2, FEN1
KEGG_HOMOLOGOUS_RECOMBINATION	0.00774567	6	28	RAD51, POLD1, POLD3, RAD54L, BRCA2, TOP3A
REACTOME_THE_ROLE_OF_GTSE1_IN_G2_M_PROGRESSION_AFTER_G2_CHECKPOINT	0.00796497	10	77	GTSE1, TUBA1B, CCNB1, CCNB2, PLK1, TUBA1A, TUBA1C, CDK1, TUBB6, TUBB4B
BIOCARTA_MCM_PATHWAY	0.00815181	5	18	MCM2, MCM6, MCM4, MCM3, MCM7
REACTOME_G2_M_CHECKPOINTS	0.00844097	15	161	BRCA1, MCM10, MCM2, GTSE1, MCM6, MCM4, MCM3, CCNB1, DNA2, CCNB2, TOPBP1, MCM7, CDK1, TOP3A, H2AX
KEGG_MEDICUS_ENV_FACTOR_ZN_TO_ANTEROGRADE_AXONAL_TRANSPORT	0.0084512	5	18	TUBA1B, TUBA1A, TUBA1C, TUBB6, TUBB4B
REACTOME_NUCLEAR_ENVELOPE_BREAKDOWN	0.0084512	8	53	NDC1, NUP50, NUP107, TMPO, CCNB1, CCNB2, PLK1, CDK1
KEGG_PATHOGENIC_ESCHERICHIA_COLI_INFECTION	0.0084512	8	53	CTTN, TUBA1B, TLR4, ITGB1, TUBA1A, TUBA1C, TUBB6, TUBB4B
WP_PATHOGENIC_ESCHERICHIA_COLI_INFECTION	0.0084512	8	53	CTTN, TUBA1B, TLR4, ITGB1, TUBA1A, TUBA1C, TUBB6, TUBB4B
KEGG_MEDICUS_ENV_FACTOR_IRON_TO_ANTEROGRADE_AXONAL_TRANSPORT	0.0084512	5	18	TUBA1B, TUBA1A, TUBA1C, TUBB6, TUBB4B
KEGG_OOCYTE_MEIOSIS	0.00874109	11	100	AURKA, CDC20, SGO1, CCNB1, CCNB2, MAD2L1, PTTG1, PLK1, BUB1, CDK1, ANAPC7
REACTOME_HSP90_CHAPERONE_CYCLE_FOR_STEROID_HORMONE_RECEPTORS_SHR_IN_THE_PRESENCE_OF_LIGAND	0.0091557	8	54	FKBP5, HSPA8, TUBA1B, TUBA1A, TUBA1C, STIP1, TUBB6, TUBB4B
REACTOME_MITOTIC_G1_PHASE_AND_G1_S_TRANSITION	0.00952551	14	148	MCM10, MCM2, MCM6, POLE2, E2F1, MCM4, CDK6, MCM3, TOP2A, CCNB1, CCNA2, RBBP4, MCM7, CDK1
REACTOME_HDR_THROUGH_HOMOLOGOUS_RECOMBINATION_HRR	0.00961518	9	68	BRCA1, RAD51, POLD1, POLD3, POLE2, DNA2, BRCA2, TOPBP1, TOP3A
REACTOME_PHOSPHORYLATION_OF_THE_APC_C	0.0101961	5	19	CCNB1, PLK1, CDK1, UBE2C, ANAPC7
REACTOME_HOMOLOGY_DIRECTED_REPAIR	0.0105751	13	132	BRCA1, RAD51, POLD1, POLD3, POLE2, TIMELESS, DNA2, BRCA2, CCNA2, TOPBP1, FEN1, TOP3A, H2AX
REACTOME_TRANSPORT_OF_CONNEXONS_TO_THE_PLASMA_MEMBRANE	0.0109828	5	19	TUBA1B, TUBA1A, TUBA1C, TUBB6, TUBB4B
REACTOME_LAGGING_STRAND_SYNTHESIS	0.0118663	5	20	POLD1, POLD3, LIG1, DNA2, FEN1
REACTOME_G2_M_DNA_REPLICATION_CHECKPOINT	0.0118663	3	5	CCNB1, CCNB2, CDK1
REACTOME_SEALING_OF_THE_NUCLEAR_ENVELOPE_NE_BY_ESCRT_III	0.0121408	6	30	TUBA1B, CHMP7, TUBA1A, TUBA1C, TUBB6, TUBB4B
REACTOME_INHIBITION_OF_THE_PROTEOLYTIC_ACTIVITY_OF_APC_C_REQUIRED_FOR_THE_ONSET_OF_ANAPHASE_BY_MITOTIC_SPINDLE_CHECKPOINT_COMPONENTS	0.0125536	5	20	CDC20, BUB1B, MAD2L1, UBE2C, ANAPC7
KEGG_MEDICUS_REFERENCE_SPINDLE_ASSEMBLY_CHECKPOINT_SIGNALING	0.0127164	5	20	CDC20, BUB1B, MAD2L1, PTTG1, ANAPC7
KEGG_MEDICUS_REFERENCE_MICROTUBULE_RHOA_SIGNALING_PATHWAY	0.0127164	5	20	TUBA1B, TUBA1A, TUBA1C, TUBB6, TUBB4B
REACTOME_COOPERATION_OF_PREFOLDIN_AND_TRIC_CCT_IN_ACTIN_AND_TUBULIN_FOLDING	0.0147301	6	31	TUBA1B, CCT6A, TUBA1A, TUBA1C, TUBB6, TUBB4B
WP_TRANSCRIPTIONAL_CASCADE_REGULATING_ADIPOGENESIS	0.0149486	4	12	EGR2, KLF2, CEBPD, CEBPA
REACTOME_PCNA_DEPENDENT_LONG_PATCH_BASE_EXCISION_REPAIR	0.0152558	5	21	POLD1, POLD3, POLE2, LIG1, FEN1
KEGG_MEDICUS_REFERENCE_PROMOTION_OF_MICROTUBULE_GROWTH	0.0155712	5	21	TUBA1B, TUBA1A, TUBA1C, TUBB6, TUBB4B
REACTOME_TRANSCRIPTIONAL_REGULATION_BY_E2F6	0.0156176	6	33	BRCA1, RAD51, L3MBTL2, E2F1, EZH2, RBBP4
WP_COHESIN_COMPLEX_CORNELIA_DE_LANGE_SYNDROME	0.0182681	6	34	SGO1, SGO2, PTTG1, PLK1, CDK1, AURKB
WP_HOMOLOGOUS_RECOMBINATION	0.0182681	4	13	RAD51, POLD1, POLD3, BRCA2
KEGG_PROGESTERONE_MEDIATED_OOCYTE_MATURATION	0.0201176	9	79	CCNB1, CCNA2, PDE3B, CCNB2, MAD2L1, PLK1, BUB1, CDK1, ANAPC7
KEGG_MEDICUS_VARIANT_MUTATION_CAUSED_ABERRANT_ABETA_TO_ANTEROGRADE_AXONAL_TRANSPORT	0.0212293	5	23	TUBA1B, TUBA1A, TUBA1C, TUBB6, TUBB4B
PID_PRL_SIGNALING_EVENTS_PATHWAY	0.0220401	5	23	BCAR1, EGR1, TUBA1B, CCNA2, ITGB1
REACTOME_APC_C_CDC20_MEDIATED_DEGRADATION_OF_CYCLIN_B	0.0230203	5	23	CDC20, CCNB1, CDK1, UBE2C, ANAPC7
KEGG_MEDICUS_REFERENCE_ANTEROGRADE_AXONAL_TRANSPORT	0.0231945	5	23	TUBA1B, TUBA1A, TUBA1C, TUBB6, TUBB4B
REACTOME_GOLGI_CISTERNAE_PERICENTRIOLAR_STACK_REORGANIZATION	0.0239307	4	14	CCNB1, CCNB2, PLK1, CDK1
REACTOME_DNA_DAMAGE_BYPASS	0.0239416	7	48	POLD1, POLD3, POLE2, USP10, DTL, USP1, PCLAF
REACTOME_CYCLIN_A_B1_B2_ASSOCIATED_EVENTS_DURING_G2_M_TRANSITION	0.0249485	5	24	CCNB1, CCNA2, CCNB2, PLK1, CDK1
WP_HEMATOPOIETIC_STEM_CELL_DIFFERENTIATION	0.025286	7	50	ITGA2B, GATA1, KLF1, CXCR4, FOSB, HES6, CSF1
REACTOME_DISEASES_OF_DNA_REPAIR	0.025286	7	51	BRCA1, RAD51, NEIL3, DNA2, BRCA2, TOPBP1, TOP3A
REACTOME_NUCLEAR_PORE_COMPLEX_NPC_DISASSEMBLY	0.025322	6	36	NDC1, NUP50, NUP107, CCNB1, CCNB2, CDK1
KEGG_MEDICUS_VARIANT_MUTATION_CAUSED_ABERRANT_SNCA_TO_ANTEROGRADE_AXONAL_TRANSPORT	0.0258148	5	24	TUBA1B, TUBA1A, TUBA1C, TUBB6, TUBB4B
KEGG_MEDICUS_PATHOGEN_SALMONELLA_SIFA_TO_MICROTUBULE_PLUS_END_DIRECTED_TRANSPORT	0.0261045	5	24	TUBA1B, TUBA1A, TUBA1C, TUBB6, TUBB4B
PID_CMYB_PATHWAY	0.0261045	9	81	GATA1, MCM4, CDK6, HSPA8, CCNB1, ANPEP, PRTN3, CEBPD, CEBPA
BIOCARTA_EFP_PATHWAY	0.0261332	4	15	CDK6, CCNB1, CCNB2, CDK1
REACTOME_RECRUITMENT_OF_MITOTIC_CENTROSOME_PROTEINS_AND_COMPLEXES	0.0280855	9	81	CEP41, NEK2, NEDD1, PLK1, TUBA1A, CDK1, CKAP5, TUBB4B, TUBGCP5
REACTOME_ACTIVATION_OF_ATR_IN_RESPONSE_TO_REPLICATION_STRESS	0.0280855	6	37	MCM10, MCM2, MCM6, MCM4, MCM3, MCM7
KEGG_MEDICUS_VARIANT_MUTATION_CAUSED_ABERRANT_HTT_TO_ANTEROGRADE_AXONAL_TRANSPORT	0.0280855	5	25	TUBA1B, TUBA1A, TUBA1C, TUBB6, TUBB4B
KEGG_MEDICUS_REFERENCE_WEE1_CELL_CYCLE_G2_M	0.0281185	3	7	CCNB1, CCNB2, CDK1
REACTOME_RESOLUTION_OF_AP_SITES_VIA_THE_MULTIPLE_NUCLEOTIDE_PATCH_REPLACEMENT_PATHWAY	0.0285866	5	25	POLD1, POLD3, POLE2, LIG1, FEN1
KEGG_MEDICUS_REFERENCE_COHESIN_DISSOCIATION_IN_PROPHASE	0.0299008	4	16	SGO1, PLK1, CDK1, AURKB
REACTOME_RESOLUTION_OF_D_LOOP_STRUCTURES_THROUGH_SYNTHESIS_DEPENDENT_STRAND_ANNEALING_SDSA	0.0311966	5	27	BRCA1, RAD51, DNA2, BRCA2, TOP3A
REACTOME_TRANSCRIPTION_OF_E2F_TARGETS_UNDER_NEGATIVE_CONTROL_BY_P107_RBL1_AND_P130_RBL2_IN_COMPLEX_WITH_HDAC1	0.0311966	4	16	E2F1, CCNA2, RBBP4, CDK1
WP_DNA_DAMAGE_RESPONSE	0.0312046	8	67	BRCA1, RAD51, E2F1, CDK6, CCNB1, CCNB2, CDK1, H2AX
WP_MIRNA_REGULATION_OF_DNA_DAMAGE_RESPONSE	0.0312046	8	67	BRCA1, RAD51, E2F1, CDK6, CCNB1, CCNB2, CDK1, H2AX
REACTOME_HCMV_INFECTION	0.0314562	13	151	NDC1, NUP50, EZH2, NUP107, TUBA1B, CHMP7, ITGB1, RBBP4, TUBA1A, TUBA1C, TUBB6, TUBB4B, CEBPD
REACTOME_ACTIVATION_OF_AMPK_DOWNSTREAM_OF_NMDARS	0.0322718	5	26	TUBA1B, TUBA1A, TUBA1C, TUBB6, TUBB4B
REACTOME_MITOTIC_PROPHASE	0.0327845	12	134	NDC1, NUP50, NUP107, TMPO, CCNB1, SMC2, NCAPG2, NCAPD3, CCNB2, PLK1, CDK1, H2AX
REACTOME_RESOLUTION_OF_ABASIC_SITES_AP_SITES	0.0327845	6	38	POLD1, POLD3, POLE2, LIG1, TDG, FEN1
REACTOME_CHL1_INTERACTIONS	0.032847	3	8	ANK1, HSPA8, ITGB1
REACTOME_L1CAM_INTERACTIONS	0.0333777	10	107	ITGA2B, ANK1, HSPA8, TUBA1B, ITGB1, TUBA1A, TUBA1C, SPTBN2, TUBB6, TUBB4B
REACTOME_G0_AND_EARLY_G1	0.0336245	5	27	E2F1, TOP2A, CCNA2, RBBP4, CDK1
REACTOME_BASE_EXCISION_REPAIR	0.0413752	9	84	POLD1, POLD3, POLE2, LIG1, NEIL3, POT1, TDG, FEN1, H2AX
REACTOME_DNA_DOUBLE_STRAND_BREAK_REPAIR	0.0415239	13	160	BRCA1, RAD51, POLD1, POLD3, POLE2, TIMELESS, DNA2, BRCA2, CCNA2, TOPBP1, FEN1, TOP3A, H2AX
REACTOME_HOMOLOGOUS_DNA_PAIRING_AND_STRAND_EXCHANGE	0.0473762	6	43	BRCA1, RAD51, DNA2, BRCA2, TOPBP1, TOP3A
REACTOME_GAP_JUNCTION_ASSEMBLY	0.0488424	5	28	TUBA1B, TUBA1A, TUBA1C, TUBB6, TUBB4B
WP_FAMILIAL_PARTIAL_LIPODYSTROPHY	0.0488424	5	29	ICMT, KLF2, FABP4, LMNB2, CEBPA
KEGG_HEMATOPOIETIC_CELL_LINEAGE	0.0488424	8	72	CD38, ITGA2B, TFRC, FLT3, CD36, ANPEP, CSF1, EPOR

### Sheet: msigdb_pathways_allDE
category	over_represented_pvalue	numDEInCat	numInCat	intersect_genes
REACTOME_CELL_CYCLE_MITOTIC	8.45427e-14	81	547	NDC1, POLD1, MCM10, HMMR, MCM2, GTSE1, MCM6, POLD3, NDC80, AURKA, TPX2, BIRC5, NUP50, POLE2, GINS1, E2F1, MCM4, LIG1, CDK6, CEP41, NCAPG, NUP107, MCM3, KIF20A, CENPA, CDC20, NEK2, CENPF, TMPO, NCAPH, KIF18A, ZWINT, CENPK, OPTN, TUBA1B, SGO1, GINS2, TOP2A, CCNB1, LPIN1, CDCA8, BORA, SMC2, KIF23, KNL1, DNA2, CENPE, NEDD1, KIF2C, NUF2, CCNA2, NCAPG2, CHMP7, DSN1, NCAPD3, SPC25, BUB1B, CCNB2, RBBP4, SGO2, MAD2L1, PTTG1, CENPN, MCM7, PLK1, TUBA1A, TUBA1C, FEN1, BUB1, CDK1, UBE2C, CKAP5, TUBB6, AURKB, RCC1, H2AC6, TUBB4B, H2AX, ANAPC7, SRC, TUBGCP5
REACTOME_RHO_GTPASES_ACTIVATE_FORMINS	8.45427e-14	37	137	CDC42, NDC80, BIRC5, DAAM1, NUP107, CENPA, CDC20, CENPF, KIF18A, ZWINT, CENPK, TUBA1B, SGO1, CDCA8, KNL1, CENPE, KIF2C, NUF2, DSN1, ITGB1, SPC25, RHOC, BUB1B, SGO2, MAD2L1, CENPN, PLK1, TUBA1A, TUBA1C, BUB1, CKAP5, TUBB6, AURKB, FMNL1, TUBB4B, EVL, SRC
REACTOME_CELL_CYCLE	7.63821e-13	89	674	BRCA1, RAD51, NDC1, POLD1, MCM10, HMMR, MCM2, GTSE1, MCM6, POLD3, NDC80, AURKA, TPX2, BIRC5, NUP50, POLE2, GINS1, E2F1, MCM4, LIG1, CDK6, CEP41, NCAPG, NUP107, MCM3, KIF20A, CENPA, CDC20, NEK2, CENPF, TMPO, NCAPH, KIF18A, ZWINT, CENPK, OPTN, TUBA1B, HJURP, CHTF18, POT1, SGO1, GINS2, TOP2A, CCNB1, LPIN1, CDCA8, BORA, SMC2, KIF23, KNL1, DNA2, CENPE, NEDD1, BRCA2, KIF2C, NUF2, CCNA2, NCAPG2, CHMP7, DSN1, NCAPD3, SPC25, BUB1B, CCNB2, RBBP4, SGO2, TOPBP1, MAD2L1, PTTG1, CENPN, MCM7, PLK1, TUBA1A, TUBA1C, FEN1, BUB1, CDK1, UBE2C, CKAP5, TUBB6, TOP3A, AURKB, RCC1, H2AC6, TUBB4B, H2AX, ANAPC7, SRC, TUBGCP5
REACTOME_RESOLUTION_OF_SISTER_CHROMATID_COHESION	2.34429e-12	33	123	NDC80, BIRC5, NUP107, CENPA, CDC20, CENPF, KIF18A, ZWINT, CENPK, TUBA1B, SGO1, CCNB1, CDCA8, KNL1, CENPE, KIF2C, NUF2, DSN1, SPC25, BUB1B, CCNB2, SGO2, MAD2L1, CENPN, PLK1, TUBA1A, TUBA1C, BUB1, CDK1, CKAP5, TUBB6, AURKB, TUBB4B
REACTOME_MITOTIC_PROMETAPHASE	7.09257e-11	40	200	NDC80, BIRC5, CEP41, NCAPG, NUP107, CENPA, CDC20, NEK2, CENPF, NCAPH, KIF18A, ZWINT, CENPK, TUBA1B, SGO1, CCNB1, CDCA8, SMC2, KNL1, CENPE, NEDD1, KIF2C, NUF2, DSN1, SPC25, BUB1B, CCNB2, SGO2, MAD2L1, CENPN, PLK1, TUBA1A, TUBA1C, BUB1, CDK1, CKAP5, TUBB6, AURKB, TUBB4B, TUBGCP5
REACTOME_MITOTIC_SPINDLE_CHECKPOINT	3.69859e-09	27	109	NDC80, BIRC5, NUP107, CENPA, CDC20, CENPF, KIF18A, ZWINT, CENPK, SGO1, CDCA8, KNL1, CENPE, KIF2C, NUF2, DSN1, SPC25, BUB1B, SGO2, MAD2L1, CENPN, PLK1, BUB1, UBE2C, CKAP5, AURKB, ANAPC7
REACTOME_MITOTIC_METAPHASE_AND_ANAPHASE	1.80907e-08	40	232	NDC1, NDC80, BIRC5, NUP107, CENPA, CDC20, CENPF, TMPO, KIF18A, ZWINT, CENPK, TUBA1B, SGO1, CCNB1, CDCA8, KNL1, CENPE, KIF2C, NUF2, CHMP7, DSN1, SPC25, BUB1B, CCNB2, SGO2, MAD2L1, PTTG1, CENPN, PLK1, TUBA1A, TUBA1C, BUB1, CDK1, UBE2C, CKAP5, TUBB6, AURKB, RCC1, TUBB4B, ANAPC7
PID_AURORA_B_PATHWAY	2.16109e-08	16	39	NDC80, AURKA, BIRC5, NCAPG, KIF20A, CENPA, STMN1, NCAPH, SGO1, CDCA8, SMC2, KIF23, KIF2C, RACGAP1, BUB1, AURKB
REACTOME_M_PHASE	6.95735e-08	55	404	NDC1, NDC80, BIRC5, NUP50, CEP41, NCAPG, NUP107, KIF20A, CENPA, CDC20, NEK2, CENPF, TMPO, NCAPH, KIF18A, ZWINT, CENPK, TUBA1B, SGO1, CCNB1, LPIN1, CDCA8, SMC2, KIF23, KNL1, CENPE, NEDD1, KIF2C, NUF2, NCAPG2, CHMP7, DSN1, NCAPD3, SPC25, BUB1B, CCNB2, SGO2, MAD2L1, PTTG1, CENPN, PLK1, TUBA1A, TUBA1C, BUB1, CDK1, UBE2C, CKAP5, TUBB6, AURKB, RCC1, H2AC6, TUBB4B, H2AX, ANAPC7, TUBGCP5
REACTOME_CELL_CYCLE_CHECKPOINTS	1.83423e-07	43	283	BRCA1, MCM10, MCM2, GTSE1, MCM6, NDC80, BIRC5, MCM4, NUP107, MCM3, CENPA, CDC20, CENPF, KIF18A, ZWINT, CENPK, SGO1, CCNB1, CDCA8, KNL1, DNA2, CENPE, KIF2C, NUF2, CCNA2, DSN1, SPC25, BUB1B, CCNB2, SGO2, TOPBP1, MAD2L1, CENPN, MCM7, PLK1, BUB1, CDK1, UBE2C, CKAP5, TOP3A, AURKB, H2AX, ANAPC7
REACTOME_SEPARATION_OF_SISTER_CHROMATIDS	4.72566e-07	33	187	NDC80, BIRC5, NUP107, CENPA, CDC20, CENPF, KIF18A, ZWINT, CENPK, TUBA1B, SGO1, CDCA8, KNL1, CENPE, KIF2C, NUF2, DSN1, SPC25, BUB1B, SGO2, MAD2L1, PTTG1, CENPN, PLK1, TUBA1A, TUBA1C, BUB1, UBE2C, CKAP5, TUBB6, AURKB, TUBB4B, ANAPC7
REACTOME_RHO_GTPASE_EFFECTORS	1.16968e-06	43	304	CDC42, NDC80, CTTN, BIRC5, DAAM1, MYL9, NUP107, CENPA, CDC20, CENPF, KIF18A, ZWINT, CENPK, TUBA1B, SGO1, CDCA8, KNL1, CENPE, KIF2C, NUF2, DSN1, ITGB1, SPC25, RHOC, BUB1B, S100A9, SGO2, MAD2L1, CENPN, PLK1, TUBA1A, TUBA1C, BUB1, CKAP5, TUBB6, AURKB, H2AC6, FMNL1, TUBB4B, H2AX, EVL, SRC, PRC1
PID_PLK1_PATHWAY	1.16968e-06	15	45	NDC80, AURKA, TPX2, KIF20A, CDC20, SGO1, TPT1, CCNB1, BORA, CENPE, BUB1B, PLK1, BUB1, CDK1, PRC1
KEGG_MEDICUS_REFERENCE_RECRUITMENT_AND_FORMATION_OF_THE_MCC	1.16968e-06	8	10	NDC80, TTK, CDC20, KNL1, BUB1B, MAD2L1, BUB1, AURKB
REACTOME_MHC_CLASS_II_ANTIGEN_PRESENTATION	7.60966e-06	23	115	CD74, CTSH, KIF20A, KIF18A, TUBA1B, KIF23, KIF11, CENPE, KIF2C, RACGAP1, TUBA1A, TUBA1C, SPTBN2, TUBB6, AP2A2, TUBB4B, CTSE, DNM3, HLA-DOA, HLA-DRA, HLA-DPB1, HLA-DPA1, HLA-DMB
REACTOME_HEMOSTASIS	8.68687e-06	59	551	ITGA2B, CD74, EHD2, CD44, BCAR1, CD84, CDC42, IRAG1, CEACAM1, P2RX5, APLP2, P2RX7, PROCR, GATA1, TIMP1, SLC7A5, SERPINE1, P2RX1, KIF20A, SPARC, PLEK, CLU, KIF18A, PLAU, SRGN, PDE1B, TUBA1B, PLCG1, IGLL1, DOCK6, F12, CD36, KIF23, KIF11, CENPE, ITGAX, KIF2C, LHFPL2, ESAM, ITGB1, ADRA2A, CXADR, SLC16A1, PTGIR, JAML, RACGAP1, CLEC3B, TUBA1A, TUBA1C, ITGAM, JMJD1C, TUBB6, F8, KIF18B, TUBB4B, PRTN3, SRC, HBG1, KIFC1
KEGG_MEDICUS_REFERENCE_CENPE_INTERACTION_WITH_NDC80_COMPLEX	9.19385e-06	8	12	SPAG5, NDC80, AURKA, KNSTRN, CENPE, NUF2, SPC25, AURKB
REACTOME_DNA_STRAND_ELONGATION	1.08731e-05	12	32	POLD1, MCM2, MCM6, POLD3, GINS1, MCM4, LIG1, MCM3, GINS2, DNA2, MCM7, FEN1
WP_RETINOBLASTOMA_GENE_IN_CANCER	2.25768e-05	19	86	ANLN, MCM6, POLD3, POLE2, E2F1, MCM4, CDK6, MCM3, TTK, STMN1, TOP2A, CCNB1, SMC2, CCNA2, CCNB2, RBBP4, MCM7, RRM1, CDK1
KEGG_MEDICUS_REFERENCE_ORGANIZATION_OF_THE_OUTER_KINETOCHORE	4.69069e-05	9	19	NDC80, BIRC5, ZWINT, CDCA8, KNL1, NUF2, DSN1, SPC25, AURKB
REACTOME_SIGNALING_BY_RHO_GTPASES_MIRO_GTPASES_AND_RHOBTB3	7.6445e-05	66	687	PLXND1, ANLN, DEPDC1B, PREX2, ARAP2, CDC42, TFRC, NDC80, CTTN, BIRC5, DAAM1, MYL9, SLC1A5, NUP107, ZAP70, CENPA, CDC20, CENPF, TMPO, KIF18A, ZWINT, CENPK, TUBA1B, MCF2L, PLD2, SGO1, DOCK6, RRAS2, CDCA8, TEX2, KNL1, CENPE, KIF2C, NUF2, CCT6A, DSN1, ITGB1, SPC25, PLEKHG4B, MSI2, RHOC, WHAMM, BUB1B, RACGAP1, S100A9, SGO2, MAD2L1, CENPN, PLK1, TPM4, TUBA1A, TUBA1C, STIP1, BUB1, NET1, CKAP5, TUBB6, CAVIN1, AURKB, H2AC6, FMNL1, TUBB4B, H2AX, EVL, SRC, PRC1
PID_FOXM1_PATHWAY	9.51034e-05	12	38	BIRC5, CENPA, NEK2, CENPF, CCNB1, BRCA2, CCNA2, CCNB2, PLK1, CDK1, AURKB, ETV5
REACTOME_KINESINS	0.000130845	14	56	KIF20A, KIF18A, TUBA1B, KIF23, KIF11, CENPE, KIF2C, RACGAP1, TUBA1A, TUBA1C, TUBB6, KIF18B, TUBB4B, KIFC1
KEGG_MEDICUS_REFERENCE_BREAK_INDUCED_REPLICATION	0.000132135	6	8	MCM2, MCM6, POLD3, MCM4, MCM3, MCM7
KEGG_MEDICUS_REFERENCE_TRAIP_DEPENDENT_REPLISOME_DISASSEMBLY	0.000136567	8	16	MCM2, MCM6, GINS1, MCM4, MCM3, GINS2, MCM7, TRAIP
REACTOME_UNWINDING_OF_DNA	0.000147068	7	12	MCM2, MCM6, GINS1, MCM4, MCM3, GINS2, MCM7
KEGG_MEDICUS_REFERENCE_MICROTUBULE_DEPOLYMERIZATION	0.000247563	9	22	AURKA, TUBA1B, KIF2C, TUBA1A, TUBA1C, TUBB6, AURKB, KIF18B, TUBB4B
KEGG_DNA_REPLICATION	0.000350455	11	36	POLD1, MCM2, MCM6, POLD3, POLE2, MCM4, LIG1, MCM3, DNA2, MCM7, FEN1
KEGG_MEDICUS_REFERENCE_MODIFYING_OF_CONDENSIN_II_SUBUNITS	0.00045716	5	6	NCAPG2, NCAPD3, PLK1, CDK1, AURKB
KEGG_MEDICUS_REFERENCE_ANTIGEN_PROCESSING_AND_PRESENTATION_BY_MHC_CLASS_II_MOLECULES	0.000507086	6	9	CD74, HLA-DOA, HLA-DRA, HLA-DPB1, HLA-DPA1, HLA-DMB
KEGG_MEDICUS_REFERENCE_KINETOCHORE_MICROTUBULE_ATTACHMENT	0.000821134	8	19	CENPF, TUBA1B, CENPE, BUB1B, TUBA1A, TUBA1C, TUBB6, TUBB4B
REACTOME_CONDENSATION_OF_PROMETAPHASE_CHROMOSOMES	0.00093468	6	11	NCAPG, NCAPH, CCNB1, SMC2, CCNB2, CDK1
KEGG_MEDICUS_REFERENCE_PRE_IC_FORMATION	0.00112767	9	27	MCM2, MCM6, POLE2, GINS1, MCM4, MCM3, GINS2, TOPBP1, MCM7
KEGG_MEDICUS_REFERENCE_MICROTUBULE_NUCLEATION	0.00129006	9	27	TPX2, TUBA1B, NEDD1, TUBA1A, TUBA1C, CKAP5, TUBB6, TUBB4B, TUBGCP5
KEGG_BASE_EXCISION_REPAIR	0.00129933	10	33	PARP3, POLD1, POLD3, POLE2, LIG1, NEIL3, TDG, NEIL1, FEN1, APEX2
PID_E2F_PATHWAY	0.00227362	14	71	BRCA1, TFE3, E2F1, SERPINE1, MCM3, PLAU, MCL1, CCNA2, RBBP4, TOPBP1, RRM1, CDK1, CES4A, CEBPA
WP_GASTRIC_CANCER_NETWORK_1	0.00227362	8	25	AURKA, TPX2, MCM4, NUP107, CENPF, TOP2A, ACTL6A, UBE2C
KEGG_MEDICUS_REFERENCE_ORIGIN_UNWINDING_AND_ELONGATION	0.00229424	9	30	MCM10, MCM2, MCM6, POLE2, GINS1, MCM4, MCM3, GINS2, MCM7
KEGG_CELL_CYCLE	0.00229424	19	122	MCM2, MCM6, E2F1, MCM4, CDK6, MCM3, TTK, CDC20, CCNB1, CCNA2, BUB1B, CCNB2, MAD2L1, PTTG1, MCM7, PLK1, BUB1, CDK1, ANAPC7
KEGG_HEMATOPOIETIC_CELL_LINEAGE	0.00294376	14	72	CD38, ITGA2B, CD4, CD44, TFRC, CD37, CD33, FLT3, CD36, ANPEP, ITGAM, CSF1, EPOR, HLA-DRA
WP_REGULATION_OF_SISTER_CHROMATID_SEPARATION_AT_THE_METAPHASE_ANAPHASE_TRANSITION	0.00410886	6	14	CDC20, CENPE, BUB1B, MAD2L1, PTTG1, BUB1
WP_DNA_IR_DAMAGE_AND_CELLULAR_RESPONSE_VIA_ATR	0.00683134	14	81	BRCA1, RAD51, MCM2, E2F1, BRCA2, FANCI, USP1, TOPBP1, PLK1, FEN1, CDK1, TOP3A, FANCA, H2AX
REACTOME_FACTORS_INVOLVED_IN_MEGAKARYOCYTE_DEVELOPMENT_AND_PLATELET_PRODUCTION	0.00683134	20	147	EHD2, CDC42, GATA1, KIF20A, KIF18A, TUBA1B, DOCK6, KIF23, KIF11, CENPE, KIF2C, RACGAP1, TUBA1A, TUBA1C, JMJD1C, TUBB6, KIF18B, TUBB4B, HBG1, KIFC1
REACTOME_L1CAM_INTERACTIONS	0.0070861	16	107	ITGA2B, ANK1, FGFR1, SCN1B, HSPA8, TUBA1B, ITGB1, TUBA1A, TUBA1C, SPTBN2, TUBB6, AP2A2, TUBB4B, SCN8A, SRC, DNM3
KEGG_MEDICUS_PATHOGEN_HTLV_1_TAX_TO_NFY_MEDIATED_TRANSCRIPTION	0.00745534	5	9	HLA-DOA, HLA-DRA, HLA-DPB1, HLA-DPA1, HLA-DMB
KEGG_MEDICUS_REFERENCE_DNA_REPLICATION_TERMINATION	0.00811469	7	21	MCM2, MCM6, GINS1, MCM4, MCM3, GINS2, MCM7
WP_NETWORK_MAP_OF_SARS_COV_2_SIGNALING_PATHWAY	0.00936253	24	187	CD4, GTSE1, BIRC5, NLRP1, SERPINE1, HSPA8, ZAP70, DUSP1, EGR1, TNFSF10, RRAS, IGLL1, APOC1, CCNB1, IFI44L, SKAP1, TRPM2, CCNB2, MX1, NLRP3, CDK1, HLA-DRA, IRF9, HP
KEGG_ASTHMA	0.0100521	7	20	FCER1A, PRG2, HLA-DOA, HLA-DRA, HLA-DPB1, HLA-DPA1, HLA-DMB
REACTOME_MITOTIC_G2_G2_M_PHASES	0.0114569	24	197	HMMR, GTSE1, AURKA, TPX2, E2F1, CEP41, NEK2, CENPF, OPTN, TUBA1B, CCNB1, BORA, NEDD1, CCNA2, CCNB2, RBBP4, PLK1, TUBA1A, TUBA1C, CDK1, CKAP5, TUBB6, TUBB4B, TUBGCP5
WP_CELL_CYCLE	0.0119713	17	118	MCM2, MCM6, E2F1, MCM4, CDK6, MCM3, TTK, CDC20, CCNB1, CCNA2, CCNB2, PTTG1, MCM7, PLK1, BUB1, CDK1, ANAPC7
REACTOME_NUCLEAR_ENVELOPE_NE_REASSEMBLY	0.0119713	13	74	NDC1, NUP107, TMPO, TUBA1B, CCNB1, CHMP7, CCNB2, TUBA1A, TUBA1C, CDK1, TUBB6, RCC1, TUBB4B
REACTOME_PHOSPHORYLATION_OF_EMI1	0.0119713	4	6	CDC20, CCNB1, PLK1, CDK1
KEGG_MEDICUS_REFERENCE_KINETOCHORE_FIBER_ORGANIZATION	0.0125671	7	22	AURKA, TUBA1B, TUBA1A, TUBA1C, CKAP5, TUBB6, TUBB4B
PID_AURORA_A_PATHWAY	0.0125671	8	31	BRCA1, AURKA, TPX2, BIRC5, CENPA, DLGAP5, CKAP5, AURKB
PID_PRL_SIGNALING_EVENTS_PATHWAY	0.0125671	7	23	BCAR1, EGR1, TUBA1B, CCNA2, ITGB1, RHOC, SRC
KEGG_MEDICUS_REFERENCE_OKAZAKI_FRAGMENT_MATURATION	0.0125671	5	11	POLD1, POLD3, LIG1, DNA2, FEN1
REACTOME_ACTIVATION_OF_NIMA_KINASES_NEK9_NEK6_NEK7	0.0143714	4	7	CCNB1, CCNB2, PLK1, CDK1
KEGG_MEDICUS_REFERENCE_DEPHOSPHORYLATION_OF_KINETOCHORE	0.0179851	5	12	NDC80, TTK, NUF2, SPC25, AURKB
WP_BASE_EXCISION_REPAIR	0.0195612	8	31	POLD1, POLD3, POLE2, LIG1, NEIL3, TDG, FEN1, APEX2
KEGG_MEDICUS_REFERENCE_BRANCHING_MICROTUBULE_NUCLEATION	0.0196778	8	32	TPX2, TUBA1B, NEDD1, TUBA1A, TUBA1C, TUBB6, TUBB4B, TUBGCP5
REACTOME_PROCESSIVE_SYNTHESIS_ON_THE_C_STRAND_OF_THE_TELOMERE	0.0197529	6	19	POLD1, POLD3, LIG1, POT1, DNA2, FEN1
KEGG_MEDICUS_REFERENCE_CONDENSIN_LOADING	0.0233842	6	20	NCAPG, NCAPH, TOP2A, SMC2, NCAPG2, NCAPD3
WP_DNA_REPLICATION	0.0243209	9	42	POLD1, MCM10, MCM2, MCM6, POLD3, POLE2, MCM4, MCM3, MCM7
REACTOME_GENERATION_OF_SECOND_MESSENGER_MOLECULES	0.024465	7	27	CD4, ZAP70, PLCG1, EVL, HLA-DRA, HLA-DPB1, HLA-DPA1
PID_UPA_UPAR_PATHWAY	0.024465	8	34	BCAR1, CTSG, SERPINE1, PLAU, ITGB1, ITGAM, FPR1, SRC
WP_TRANSCRIPTIONAL_CASCADE_REGULATING_ADIPOGENESIS	0.0248398	5	12	KLF5, EGR2, KLF2, CEBPD, CEBPA
REACTOME_COPI_DEPENDENT_GOLGI_TO_ER_RETROGRADE_TRAFFIC	0.0248398	14	95	KIF20A, KIF18A, TUBA1B, KIF23, KIF11, CENPE, KIF2C, RACGAP1, TUBA1A, TUBA1C, TUBB6, KIF18B, TUBB4B, KIFC1
REACTOME_CELL_SURFACE_INTERACTIONS_AT_THE_VASCULAR_WALL	0.0263818	16	119	CD74, CD44, CD84, CEACAM1, PROCR, SLC7A5, PLCG1, IGLL1, ITGAX, ESAM, ITGB1, CXADR, SLC16A1, JAML, ITGAM, SRC
PID_P73PATHWAY	0.0299428	12	76	RAD51, GATA1, CDK6, SERPINE1, CCNB1, BRCA2, CCNA2, PLK1, TUBA1A, BUB1, CDK1, FBXO45
REACTOME_REGULATION_OF_PLK1_ACTIVITY_AT_G2_M_TRANSITION	0.0305748	13	87	AURKA, CEP41, NEK2, OPTN, CCNB1, BORA, NEDD1, CCNB2, PLK1, TUBA1A, CDK1, CKAP5, TUBB4B
PID_FANCONI_PATHWAY	0.0318906	9	46	BRCA1, HES1, BRCA2, FANCI, USP1, TOPBP1, TOP3A, FANCA, H2AX
KEGG_MEDICUS_REFERENCE_MICROTUBULE_DEPOLYMERIZATION_AT_THE_MINUS_ENDS	0.032072	6	19	TUBA1B, PLK1, TUBA1A, TUBA1C, TUBB6, TUBB4B
WP_G1_TO_S_CELL_CYCLE_CONTROL	0.0325418	11	64	MCM2, MCM6, POLE2, E2F1, MCM4, CDK6, MCM3, CCNB1, CCNG2, MCM7, CDK1
PID_INTEGRIN_A9B1_PATHWAY	0.0342523	6	22	BCAR1, PXN, ITGB1, ADAM8, SRC, TGM2
PID_ATR_PATHWAY	0.0342523	8	38	RAD51, MCM2, TIMELESS, BRCA2, CCNA2, TOPBP1, MCM7, PLK1
REACTOME_ADAPTIVE_IMMUNE_SYSTEM	0.0342845	58	717	CD4, CD74, UNKL, CDC42, BLNK, ASB2, CTSH, CD33, ZBTB16, SPSB2, KIF20A, RNF130, ZAP70, CDC20, KIF18A, TUBA1B, PLCG1, RNF6, LILRB2, FBXO44, CD36, TLR4, KIF23, KIF11, CENPE, KIF2C, KLHL3, NFKBIE, ITGB1, CXADR, TNFRSF14, JAML, RACGAP1, S100A9, FBXO22, TUBA1A, TUBA1C, RNF213, SPTBN2, UBE2C, TUBB6, AP2A2, TRAIP, TREML4, TUBB4B, CTSE, EVL, ANAPC7, SRC, DNM3, DZIP3, HLA-DOA, HLA-DRA, HLA-DPB1, HLA-DPA1, HLA-B, HLA-DMB, KCTD7
REACTOME_PROCESSIVE_SYNTHESIS_ON_THE_LAGGING_STRAND	0.0417909	5	15	POLD1, POLD3, LIG1, DNA2, FEN1
REACTOME_POST_CHAPERONIN_TUBULIN_FOLDING_PATHWAY	0.0436786	6	21	TUBA1B, TBCD, TUBA1A, TUBA1C, TUBB6, TUBB4B
REACTOME_SYNTHESIS_OF_DNA	0.0495627	16	120	POLD1, MCM2, MCM6, POLD3, POLE2, GINS1, MCM4, LIG1, MCM3, GINS2, DNA2, CCNA2, MCM7, FEN1, UBE2C, ANAPC7

### Sheet: msigdb_hallmarks_downDE
category	over_represented_pvalue	numDEInCat	numInCat	intersect_genes
HALLMARK_G2M_CHECKPOINT	2.37722e-21	49	199	HMMR, MCM2, MCM6, NDC80, RAD54L, AURKA, TPX2, BIRC5, NUP50, E2F1, SLC7A5, EZH2, HSPA8, SLC38A1, MCM3, TTK, CENPA, CDC20, STMN1, NEK2, CENPF, TMPO, GINS2, TOP2A, TROAP, SMC2, NUSAP1, KIF23, KNL1, KIF11, CENPE, BRCA2, KIF2C, CCNA2, MKI67, CCNB2, RACGAP1, MAD2L1, PTTG1, NOLC1, PLK1, BUB1, CDK1, UBE2C, AURKB, TRAIP, H2AX, PRC1, RBM14
HALLMARK_E2F_TARGETS	2.80936e-21	49	199	BRCA1, DEPDC1, POLD1, TRIP13, TFRC, HMMR, MCM2, MCM6, SPAG5, POLD3, AURKA, BIRC5, GINS1, MCM4, ASF1B, LIG1, EZH2, NUP107, TIMELESS, CDCA3, MCM3, CDC20, STMN1, TMPO, DLGAP5, TOP2A, CDCA8, TCF19, CENPE, BRCA2, KIF2C, LYAR, MKI67, SPC25, BUB1B, CCNB2, RACGAP1, USP1, MAD2L1, PTTG1, MELK, NOLC1, MCM7, PLK1, CDK1, CTPS1, AURKB, KIF18B, H2AX
HALLMARK_MITOTIC_SPINDLE	7.14701e-09	32	199	ANLN, BCAR1, NDC80, CTTN, AURKA, TPX2, BIRC5, TTK, NEK2, CENPF, DLGAP5, TOP2A, NUSAP1, KIF23, KIF11, CENPE, BRCA2, TBCD, KIF2C, CCNB2, RACGAP1, PLK1, SAC3D1, BUB1, CNTROB, CDK1, NET1, CKAP5, GEMIN4, FGD6, PRC1, TUBGCP5
HALLMARK_TNFA_SIGNALING_VIA_NFKB	0.00104571	23	193	KLF6, TSC22D1, SERPINE1, AREG, CD69, PLEK, TNFAIP3, DUSP1, EGR1, PLAU, EGR2, FOSB, KLF2, BHLHE40, SIK1, CCN1, MCL1, IER2, GPR183, EGR3, CSF1, PDE4B, CEBPD

### Sheet: msigdb_hallmarks_allDE
category	over_represented_pvalue	numDEInCat	numInCat	intersect_genes
HALLMARK_G2M_CHECKPOINT	7.39919e-13	49	199	HMMR, MCM2, MCM6, NDC80, RAD54L, AURKA, TPX2, BIRC5, NUP50, E2F1, SLC7A5, EZH2, HSPA8, SLC38A1, MCM3, TTK, CENPA, CDC20, STMN1, NEK2, CENPF, TMPO, GINS2, TOP2A, TROAP, SMC2, NUSAP1, KIF23, KNL1, KIF11, CENPE, BRCA2, KIF2C, CCNA2, MKI67, CCNB2, RACGAP1, MAD2L1, PTTG1, NOLC1, PLK1, BUB1, CDK1, UBE2C, AURKB, TRAIP, H2AX, PRC1, RBM14
HALLMARK_E2F_TARGETS	1.55739e-12	49	199	BRCA1, DEPDC1, POLD1, TRIP13, TFRC, HMMR, MCM2, MCM6, SPAG5, POLD3, AURKA, BIRC5, GINS1, MCM4, ASF1B, LIG1, EZH2, NUP107, TIMELESS, CDCA3, MCM3, CDC20, STMN1, TMPO, DLGAP5, TOP2A, CDCA8, TCF19, CENPE, BRCA2, KIF2C, LYAR, MKI67, SPC25, BUB1B, CCNB2, RACGAP1, USP1, MAD2L1, PTTG1, MELK, NOLC1, MCM7, PLK1, CDK1, CTPS1, AURKB, KIF18B, H2AX
HALLMARK_MITOTIC_SPINDLE	1.84136e-05	34	199	ANLN, BCAR1, CDC42, NDC80, CTTN, AURKA, TPX2, PXN, BIRC5, TTK, NEK2, CENPF, DLGAP5, TOP2A, NUSAP1, KIF23, KIF11, CENPE, BRCA2, TBCD, KIF2C, CCNB2, RACGAP1, PLK1, SAC3D1, BUB1, CNTROB, CDK1, NET1, CKAP5, GEMIN4, FGD6, PRC1, TUBGCP5
HALLMARK_TNFA_SIGNALING_VIA_NFKB	0.00182842	31	193	CFLAR, CD44, KLF6, TSC22D1, RELB, SERPINE1, AREG, CD69, HES1, PLEK, TNFAIP3, DUSP1, EGR1, PLAU, EGR2, FOSB, KLF2, BHLHE40, SIK1, CCN1, MCL1, NFKBIE, IER2, SQSTM1, EFNA1, GPR183, EGR3, CSF1, PDE4B, TNFAIP2, CEBPD

### Sheet: msigdb_perturbations_upDE
category	over_represented_pvalue	numDEInCat	numInCat	intersect_genes
LIU_OVARIAN_CANCER_TUMORS_AND_XENOGRAFTS_XDGS_DN	1.33562e-07	65	1391	STAB1, CD4, CD74, EHD2, CD44, PREX2, CHI3L2, TIE1, MAOB, IRAG1, EPB41L3, P2RX7, NLRP1, PROCR, ISM1, MAP1LC3A, TIMP1, SLC1A6, MEIS3, PLA2G4C, SCN1B, CPED1, TNFSF8, SFXN3, GLT8D2, TNFSF10, PDE1B, SLPI, RRAS, COL5A1, LILRB2, RFTN1, ENPP2, ITGAX, TGFB1I1, NLRC5, ESAM, ADAM8, ROBO4, ABI3BP, GBP5, PTPRN2, FZD1, TNFRSF14, JAML, GBP4, EMCN, BMERB1, CD52, ITGAM, HOPX, CAVIN1, PEAR1, GGTA1, TMEM273, HLA-DOA, HLA-DRA, AIF1, LST1, GPSM3, HLA-DPB1, HLA-DPA1, HLA-B, HLA-DMB, HP
GRAHAM_CML_DIVIDING_VS_NORMAL_QUIESCENT_DN	2.11584e-05	13	82	CD44, ADAM28, TNFSF10, OPTN, SH3BP5, CCNG2, TGFB1I1, ADAM8, RBPMS, MLLT3, H2AC6, TCEAL2, HLA-DPA1
SANA_RESPONSE_TO_IFNG_UP	2.24868e-05	12	68	ETV7, CD74, CEACAM1, TNFSF10, IL18BP, IFI44L, NLRC5, MX1, GBP4, RNF213, HLA-DPA1, HLA-B
LEE_BMP2_TARGETS_UP	0.00034065	36	702	PHLDB1, TIE1, IRAG1, MECOM, P2RX7, TTC28, ASB2, MAP1LC3A, CPQ, TNNT1, CLU, SLC25A23, RRAS, COL5A1, PNPLA7, GSTM1, ENPP2, FXYD6, IFI44L, CCNG2, TGFB1I1, ADHFE1, RBPMS, GBP4, NDRG2, PCBD1, TMC4, GRINA, SELENOW, ZNF467, CLDN7, COL18A1, SMIM29, UAP1L1, HLA-B, CHCHD10
EPPERT_HSC_R	0.00034065	13	120	MECOM, SLC17A9, SLC25A36, HES1, KMT2A, COL5A1, TPT1, BEX1, MSI2, RBPMS, HOPX, MLLT3, HOXB2
LUI_THYROID_CANCER_CLUSTER_4	0.000431627	5	9	CD74, FGFR1, HLA-DRA, HLA-DPB1, HLA-DPA1
VERHAAK_AML_WITH_NPM1_MUTATED_DN	0.000431627	18	239	PLXND1, STAP1, ARAP2, FGFR1, MECOM, OPTN, IFI44L, TGFB1I1, RBPMS, MX1, PTGIR, HOPX, MLLT3, CAVIN1, EVL, HBG1, HLA-DPB1, HLA-DPA1
TAKEDA_TARGETS_OF_NUP98_HOXA9_FUSION_3D_UP	0.000620133	15	170	MECOM, TTC28, CTSG, KLF5, OASL, IFI44L, RBPMS, MX1, LY6E, HOPX, MLLT3, RNF213, H2AC6, NKAIN2, IRF9
SERVITJA_ISLET_HNF1A_TARGETS_UP	0.000777556	14	145	PLXND1, PARP3, PROCR, ADCY7, UCHL1, RHOC, GBP4, NDRG2, SCARA3, EFEMP2, COL18A1, TNFAIP2, DNM3, HLA-B
GRAHAM_CML_QUIESCENT_VS_NORMAL_QUIESCENT_DN	0.000777556	8	41	TGFB1I1, RBPMS, CD52, MLLT3, AIF1, HLA-DPB1, HLA-DPA1, HLA-DMB
BOQUEST_STEM_CELL_DN	0.000807944	16	203	CFLAR, CD74, TIE1, MECOM, MCF2L, CAPN11, IFI44L, ANXA3, C1orf115, EMCN, EFNA1, DNM3, HLA-DRA, HLA-DPB1, HLA-DPA1, HLA-B
SENESE_HDAC1_TARGETS_DN	0.00100144	17	229	CDC42, FGFR1, NLRP1, MYL9, COL5A1, IQCA1, GSTM1, FXYD6, CCNG2, THRB, RBPMS, TK2, GSTM4, EFEMP2, CAVIN1, TCEAL2, STMN3
NAKAJIMA_MAST_CELL	0.00126748	8	43	MAOB, CTSG, TIMP1, CLU, ENPP2, CLEC3B, CAVIN1, TSPAN4
MEBARKI_HCC_PROGENITOR_FZD8CRD_DN	0.00126748	21	326	MAOB, CEACAM1, NLRP1, SLC22A18, EPHX2, MCF2L, PNPLA7, GGT7, ACY3, LPIN1, EPHA1, PTPRN2, C1orf115, LDHD, EFNA1, EFEMP2, NRBP2, LMNTD2, TPM2, LYRM9, HP
TONKS_TARGETS_OF_RUNX1_RUNX1T1_FUSION_HSC_UP	0.00194851	14	172	CEACAM1, NLRP1, PROCR, OPTN, PLCG1, RRAS, CCNG2, TGFB1I1, TOM1L1, UCHL1, RHOC, RBPMS, GSTM4, IRF9
GAZDA_DIAMOND_BLACKFAN_ANEMIA_PROGENITOR_UP	0.00194851	7	38	RRAS2, FXYD6, CAVIN1, DNM3, LST1, IRF9, HLA-DPA1
CHEN_METABOLIC_SYNDROM_NETWORK	0.00194851	46	1158	STAB1, PHLDB1, CD74, EHD2, CD44, RIPOR1, PSD, CDC42, EPB41L3, TTC28, RELB, CD37, SLC25A36, ADCY7, SLPI, SLC25A23, LOXL1, RIPK3, COL5A1, GSTM1, OASL, RAB11FIP5, IL18BP, GPAT3, ANXA3, ITGAX, TGFB1I1, ADAM8, PARP8, RHOC, SUSD3, ACE, PTGIR, NDRG2, EFEMP2, HOXB2, CAVIN1, NRBP2, TNFAIP2, EVL, TMEM273, AIF1, EXOC3L4, GPSM3, C19orf38, HLA-DMB
SMID_BREAST_CANCER_NORMAL_LIKE_UP	0.00194851	24	428	CD4, CD74, STAP1, ADAM28, TIE1, NLRP1, MAST3, CTSG, CD37, IL27RA, ID3, CLU, ENPP2, ROBO3, CLEC3B, EMCN, CD52, COL18A1, FMNL1, HLA-DRA, AIF1, LST1, HLA-DPA1, KCTD7
CHICAS_RB1_TARGETS_CONFLUENT	0.00194851	26	518	EHD2, CD44, IRAG1, MECOM, PXN, NLRP1, MYL9, CLU, FKBP9, OPTN, LOXL1, COL5A1, RRAS2, GSTM1, ABI3BP, LY6E, CLEC3B, PPM1M, SCARA3, EFEMP2, CAVIN1, PEAR1, EVL, STMN3, TPM2, TCEA3
LIU_PROSTATE_CANCER_DN	0.00194851	23	430	EHD2, PREX2, IRAG1, FGFR1, EPB41L3, MECOM, NLRP1, TTC28, MYL9, CLU, OPTN, COL5A1, GSTM1, FXYD6, TGFB1I1, RBPMS, DMKN, ACOX2, EFEMP2, STOX2, CAVIN1, TCEAL2, TPM2
FULCHER_INFLAMMATORY_RESPONSE_LECTIN_VS_LPS_DN	0.00237606	23	428	STAB1, CD4, RIPOR1, ARAP2, CHI3L2, KLF5, CD37, PRKD2, XRN1, TNFSF10, LILRB2, OASL, ENPP2, IFI44L, MX1, JAML, LY6E, RNF213, AP2A2, AIF1, LST1, TSPAN4, HLA-DMB
ICHIBA_GRAFT_VERSUS_HOST_DISEASE_35D_UP	0.00440643	12	127	CYB561, CD74, PROCR, SLPI, RRAS, IL18BP, GBP4, STX3, CD52, AIF1, TSPAN4, HLA-DMB
SWEET_LUNG_CANCER_KRAS_DN	0.00516211	21	381	STAB1, TIE1, MYL9, IL27RA, ID3, FKBP9, BPIFB1, LOXL1, TNNI3, SH3BP5, GSTM1, ENPP2, ACE, GBP4, CLEC3B, EMCN, NDRG2, HOPX, CAVIN1, STMN3, HP
LIANG_SILENCED_BY_METHYLATION_2	0.00721607	7	43	TNFSF10, SLPI, IFI44L, UCHL1, MX1, STX3, H2AC6
JOHNSTONE_PARVB_TARGETS_2_UP	0.00773394	12	137	CD74, TFE3, LSR, TPT1, OASL, LY6E, CAVIN1, CD151, GRINA, UAP1L1, HLA-DPA1, HLA-B
TOMLINS_PROSTATE_CANCER_DN	0.00870192	6	38	CLU, LPIN1, TGFB1I1, RBPMS, CAVIN1, TPM2
SENESE_HDAC3_TARGETS_DN	0.00904786	24	507	PLXND1, ARAP2, CDC42, EPB41L3, NLRP1, MYL9, IL27RA, LFNG, ADCY7, FKBP9, SLC25A23, PATJ, BEX1, TMEM243, ENPP2, TGFB1I1, PROSER2, MSI2, DMKN, SCARA3, RNF213, CAVIN1, TCEAL2, STMN3
XIE_ST_HSC_S1PR3_OE_UP	0.00904786	13	176	MYL9, RELB, OASL, IFI44L, GBP5, MX1, LY6E, CD52, GPRC5C, RNF213, H2AC6, GGTA1, IRF9
JOHNSTONE_PARVB_TARGETS_3_UP	0.00920081	22	414	EHD2, RIPOR1, FGFR1, TIMP1, PRKD2, SFXN3, KMT2A, CLU, TNFSF10, OPTN, SH3BP5, RRAS2, NLRC5, ESAM, SQSTM1, TMC8, COL18A1, TNFAIP2, HLA-DRA, HLA-DPB1, HLA-DPA1, HLA-B
SENESE_HDAC2_TARGETS_DN	0.00970049	10	109	UNKL, MYL9, CLU, FKBP9, LOXL1, BEX1, SCARA3, GSTM4, EFEMP2, STOX2
BROWNE_HCMV_INFECTION_18HR_DN	0.0103414	12	151	PLXND1, CCDC88C, CD44, SLC22A18, RRAS, LOXL1, TGFB1I1, RBPMS, ACOX2, ITGAM, CAVIN1, L3MBTL1
HADDAD_T_LYMPHOCYTE_AND_NK_PROGENITOR_UP	0.0110677	8	78	MECOM, ID3, TNFSF10, COL5A1, BEX1, HMGA2, MLLT3, CAVIN1
MARKEY_RB1_ACUTE_LOF_DN	0.0112236	15	219	STAB1, PROCR, IL18BP, ITGAX, ADAM8, GBP4, NDRG2, CD52, ITGAM, GRINA, LST1, IRF9, HLA-B, CHCHD10, HP
RODWELL_AGING_KIDNEY_UP	0.0115269	23	449	STAB1, CHI3L2, TIMP1, RPS10, LOXL1, COL5A1, RFTN1, TMEM243, NLRC5, PPP1R18, ADAM8, GBP5, JAML, LY6E, PPM1M, RNF213, TNFAIP2, GGTA1, HLA-DRA, LST1, IRF9, HLA-DPA1, HLA-B
YU_MYC_TARGETS_DN	0.0116091	7	52	CD74, CD37, GBP4, MAP4K2, EVL, RGL2, HLA-DMB
VERHAAK_GLIOBLASTOMA_MESENCHYMAL	0.0116091	14	211	STAB1, CD4, EHD2, PROCR, TIMP1, CPQ, RELB, RRAS, COL5A1, LILRB2, ITGAM, EFEMP2, CAVIN1, FMNL1
DUTERTRE_ESTRADIOL_RESPONSE_24HR_DN	0.0121626	22	482	CLK1, PHLDB1, ARAP2, MECOM, KLF5, SCN1B, LFNG, XRN1, HES1, ID3, OPTN, RFTN1, CCNG2, ANXA3, KIFC3, PARP8, RHOC, SQSTM1, EFNA1, DMRTA1, DZIP3, GSTM2
BASSO_HAIRY_CELL_LEUKEMIA_UP	0.0129532	8	76	ARAP2, FGFR1, TIMP1, RRAS, LILRB2, BMERB1, AIF1, HBG1
WIERENGA_STAT5A_TARGETS_DN	0.0130901	13	188	CTSG, PRKD2, EPHX2, CAPN11, PROSER2, TMEM163, SUSD3, PTGIR, ACOT11, TMC8, HEXIM2, TPM2, LST1
SANSOM_APC_TARGETS_DN	0.0130901	18	317	GGT1, SLC22A18, EPHX2, SLPI, ACY3, GSTM1, ITGAX, GALM, RHOC, ACE, CD52, GRINA, ZNF467, FMNL1, TCEA3, GPSM3, HLA-B, HLA-DMB
WALLACE_PROSTATE_CANCER_RACE_UP	0.0134709	16	265	STAP1, ADAM28, NLRP1, CD37, CLU, ADCY7, OPTN, LILRB2, IFI44L, MX1, CD52, TCEAL2, HLA-DRA, IRF9, HLA-DPB1, HLA-B
QI_PLASMACYTOMA_UP	0.01409	15	242	CD4, STAP1, ARAP2, RELB, CD37, IL27RA, CLU, ADCY7, RRAS2, IL18BP, NFKBIE, TNFRSF14, TNFAIP2, LST1, GPSM3
WONG_ADULT_TISSUE_STEM_MODULE	0.0146895	28	657	CLK1, TIE1, CERS4, TTC28, PROCR, MYL9, CPQ, RELB, SCN1B, KMT2A, NKX2-3, FKBP9, RRAS, PATJ, LPIN1, RAB11FIP5, PPP1R18, ESAM, MSI2, RBPMS, NBEAL2, NDRG2, MLLT3, COL18A1, EVL, STMN3, LST1, TSPAN4
WEST_ADRENOCORTICAL_TUMOR_DN	0.0150177	24	502	CYB561, STAB1, PARP3, MAOB, KLF5, KMT2A, SORBS3, EPHX2, ECHDC2, TNFSF10, FKBP9, TPT1, IL18BP, NEIL1, ROBO3, RBPMS, FZD1, LY6E, CLEC3B, NDRG2, TK2, HOPX, EFEMP2, CAVIN1
OISHI_CHOLANGIOMA_STEM_CELL_LIKE_DN	0.0158041	15	249	ETV7, PROCR, MYL9, TIMP1, KLF5, RRAS, COL5A1, TGFB1I1, ADAM8, ABI3BP, HOPX, EFEMP2, SELENOW, TPK1, TPM2
NAKAYAMA_SOFT_TISSUE_TUMORS_PCA1_UP	0.0160057	8	73	CD44, TIMP1, IFI44L, CD52, ITGAM, HLA-DRA, AIF1, HLA-DPA1
MULLIGHAN_MLL_SIGNATURE_2_DN	0.0164565	15	266	STAP1, RIPOR1, ARAP2, TIE1, FGFR1, CERS4, SLC17A9, NIT2, KMT2A, MCF2L, LOXL1, TGFB1I1, RBPMS, PTGIR, CAVIN1
NUYTTEN_EZH2_TARGETS_UP	0.0164565	35	965	CFLAR, CYB561, CD44, CDC42, CEACAM1, ASB2, CPQ, CPED1, FNBP4, SLC25A36, XRN1, TNFSF10, OPTN, LOXL1, COL5A1, RFTN1, RRAS2, OASL, USP15, NFKBIE, HMGA2, ADAM8, PARP8, ROBO4, GBP5, RHOC, MX1, SQSTM1, GBP4, TK2, STX3, TMC8, GPRC5C, SELENOW, HLA-B
TAKEDA_TARGETS_OF_NUP98_HOXA9_FUSION_8D_UP	0.0167404	11	144	MECOM, TTC28, CTSG, ASB2, ENPP2, IFI44L, RBPMS, MX1, LY6E, HOPX, RNF213
BERTUCCI_MEDULLARY_VS_DUCTAL_BREAST_CANCER_UP	0.0180726	13	195	ETV7, CCDC88C, RELB, IL27RA, SKAP1, GALM, NFKBIE, ADAM8, PARP8, GBP5, TNFRSF14, GBP4, TNFAIP2
JINESH_BLEBBISHIELD_VS_LIVE_CONTROL_DN	0.0185581	15	247	CD74, CD44, PARP3, TIMP1, ECHDC2, OASL, IFI44L, MX1, GBP4, LDOC1, TPK1, HLA-DRA, RPS29, IRF9, HLA-B
BENNETT_SYSTEMIC_LUPUS_ERYTHEMATOSUS	0.0185581	5	27	TNFSF10, OASL, IFI44L, MX1, LY6E
VALK_AML_CLUSTER_15	0.0188567	5	30	SFXN3, ECHDC2, CD52, SUCLG2, HOXB2
MANNE_COVID19_ICU_VS_HEALTHY_DONOR_PLATELETS_UP	0.0188567	10	117	MAOB, LPIN1, LY6E, RNF213, ALS2CL, COL18A1, NUDT14, TPM2, EXOC3L4, TSPAN4
VERHAAK_GLIOBLASTOMA_NEURAL	0.0188567	9	111	CDC42, EPB41L3, ENPP2, ANXA3, PARP8, NDRG2, SELENOW, TCEAL2, LYRM9
BOYAULT_LIVER_CANCER_SUBCLASS_G6_DN	0.0188567	4	19	LSR, HES1, TNFSF10, RFTN1
VART_KSHV_INFECTION_ANGIOGENIC_MARKERS_UP	0.0199925	11	145	STAB1, TIE1, FGFR1, TIMP1, TNNT1, TNNI3, EPHA1, ROBO4, EFNA1, COL18A1, TNFAIP2
VALK_AML_CLUSTER_10	0.0199925	5	31	PRKD2, SORBS3, RBPMS, MLLT3, TPM2
MANNE_COVID19_COMBINED_COHORT_VS_HEALTHY_DONOR_PLATELETS_UP	0.020271	12	166	MAOB, RELB, LPIN1, LY6E, EFNA1, RNF213, ALS2CL, COL18A1, NUDT14, TPM2, EXOC3L4, TSPAN4
DELYS_THYROID_CANCER_UP	0.0227552	20	408	PLXND1, CD44, CHI3L2, SLC17A9, TIMP1, LSR, SCN1B, SLC22A18, SLPI, RRAS, HMGA2, LY6E, C1orf115, BMERB1, STX3, CD151, CLDN7, LST1, ETV5, HP
GOZGIT_ESR1_TARGETS_DN	0.0242648	26	661	CD44, CEACAM1, PROCR, TIMP1, CLU, TNFSF10, LOXL1, RFTN1, PATJ, IFI44L, RBPMS, MX1, ZG16B, MLLT3, ZNF483, LDOC1, COL18A1, NUDT14, EVL, TPK1, SIGLEC15, UAP1L1, STMN3, DNM3, IRF9, HLA-DPA1
REN_ALVEOLAR_RHABDOMYOSARCOMA_DN	0.0273778	19	404	TFE3, TIMP1, SFXN3, ID3, CLU, RRAS, LOXL1, COL5A1, RFTN1, RAB11FIP5, TGFB1I1, RHOC, FZD1, LY6E, SCARA3, EFEMP2, CAVIN1, CD151, TSPAN4
GAURNIER_PSMD4_TARGETS	0.032216	7	59	RELB, HLA-DOA, HLA-DRA, HLA-DPB1, HLA-DPA1, HLA-B, HLA-DMB
SENESE_HDAC1_AND_HDAC2_TARGETS_DN	0.0338186	12	202	UNKL, FGFR1, EPB41L3, MYL9, GLT8D2, CLU, LOXL1, BEX1, TK2, SCARA3, H2AC6, F8
FOSTER_TOLERANT_MACROPHAGE_DN	0.0346902	18	398	PHLDB1, TNFSF8, FNBP4, XRN1, TNFSF10, MCF2L, TMEM243, NLRC5, PARP8, WHAMM, FZD1, MX1, GBP4, HOPX, VCPIP1, COL18A1, SRC, EXOC3L4
HELLER_SILENCED_BY_METHYLATION_UP	0.0370807	14	239	COL9A2, PLA2G4C, CLU, EPHX2, ENPP2, IFI44L, CCNG2, MX1, TNFAIP2, HLA-DRA, IRF9, HLA-DPB1, HLA-DPA1, HLA-DMB
CROMER_TUMORIGENESIS_DN	0.0395499	5	35	CEACAM1, CLU, NBEAL2, CLEC3B, HOPX
HECKER_IFNB1_TARGETS	0.0395775	8	88	STAP1, MYL9, CLU, OASL, IFI44L, MX1, LY6E, GGTA1
WEST_ADRENOCORTICAL_CARCINOMA_VS_ADENOMA_DN	0.043837	4	21	EMCN, HLA-DRA, HLA-DPB1, HLA-DPA1
BILD_MYC_ONCOGENIC_SIGNATURE	0.0483637	12	187	CFLAR, NLRP1, COL5A1, CCNG2, ADAM8, RNF213, ALS2CL, H2AC6, TNFAIP2, STMN3, FCHSD1, IRF9

### Sheet: msigdb_perturbations_downDE
category	over_represented_pvalue	numDEInCat	numInCat	intersect_genes
GOBERT_OLIGODENDROCYTE_DIFFERENTIATION_UP	9.8832e-73	120	566	CD38, DDX11, DEPDC1, DEPDC1B, RAD51, RRP12, NDC1, POLD1, MCM10, ASPM, TRIP13, HMMR, MCM2, GTSE1, MCM6, SPAG5, POLD3, JADE1, NDC80, RAD54L, AURKA, TPX2, TESC, BIRC5, BLVRB, L3MBTL2, POLE2, GINS1, E2F1, FAM83D, MCM4, ASF1B, LIG1, EZH2, NCAPG, MLEC, NUP107, TIMELESS, CDCA3, MCM3, TTK, KIF20A, SPARC, CENPA, UCHL5, CDC20, STMN1, NEK2, CENPF, NCAPH, KIF18A, CENPK, HJURP, DLGAP5, CHTF18, KNSTRN, SGO1, GINS2, TOP2A, CCNB1, CDCA8, ANXA1, TROAP, BORA, SMC2, TCF19, NUSAP1, KIF23, KNL1, KIF11, CEP55, DNA2, CENPE, BRCA2, FANCI, KIF2C, NUF2, DTL, LYAR, CCNA2, NCAPG2, MKI67, HIRIP3, SPC25, BUB1B, CCNB2, RACGAP1, RBBP4, USP1, SGO2, MAD2L1, PTTG1, ZNF704, MELK, NOLC1, CENPN, MCM7, PCLAF, PLK1, RRM1, FEN1, BUB1, CDK1, NET1, UBE2C, CKAP5, LMNB2, HASPIN, AURKB, RCC1, TRAIP, CDCA2, TEDC1, KIF18B, FANCA, H2AX, MCMBP, PRC1, KIFC1, UHRF1
FISCHER_DREAM_TARGETS	1.35929e-67	143	954	ANLN, BRCA1, DDX11, DEPDC1, DEPDC1B, RAD51, NDC1, POLD1, MCM10, ASPM, TRIP13, HMMR, MCM2, GTSE1, MCM6, SPAG5, POLD3, JADE1, NDC80, RAD54L, AURKA, TPX2, BIRC5, NUP50, FKBP5, L3MBTL2, POLE2, GINS1, E2F1, FAM83D, MCM4, ASF1B, SLC1A5, EZH2, NEIL3, NCAPG, HSPA8, SLC38A1, NUP107, TIMELESS, CDCA3, MCM3, TTK, KIF20A, ARRDC3, CENPA, SRSF7, UCHL5, CDC20, STMN1, NEK2, CENPF, TMPO, NCAPH, KIF18A, ZWINT, CENPK, HJURP, DLGAP5, CHTF18, KNSTRN, SGO1, GINS2, TOP2A, CCNB1, BHLHE40, CDCA8, C9orf40, TROAP, USP37, BORA, ACTL6A, SMC2, TCF19, NUSAP1, KIF23, KNL1, KIF11, CEP55, DNA2, CENPE, NEDD1, BRCA2, FANCI, KIF2C, NUF2, DTL, CCDC150, CCNA2, NCAPG2, MKI67, DSN1, HIRIP3, NCAPD3, SPC25, AZIN1, AGPAT5, SLC16A1, BUB1B, CCNB2, RACGAP1, POLR3K, RBBP4, USP1, SGO2, TOPBP1, MAD2L1, PTTG1, MELK, NOLC1, CENPN, MCM7, PCLAF, PLK1, MARS1, RRM1, TUBA1C, STIP1, FEN1, BUB1, CNTROB, CDK1, NET1, UBE2C, CKAP5, RTTN, TOP3A, HASPIN, AURKB, MYADM, RCC1, FRAT2, TRAIP, CDCA2, TEDC1, KIF18B, SAPCD2, KIF24, FANCA, H2AX, PRC1, KIFC1, UHRF1
KOBAYASHI_EGFR_SIGNALING_24HR_DN	1.25736e-64	82	247	BRCA1, DEPDC1, RAD51, MCM10, ASPM, TRIP13, HMMR, MCM2, GTSE1, MCM6, SPAG5, NDC80, AURKA, TPX2, BIRC5, PUS7, POLE2, GINS1, E2F1, MCM4, ASF1B, EZH2, AREG, NCAPG, TIMELESS, CDCA3, MCM3, TTK, CENPA, SRSF7, CDC20, NEK2, TMPO, NCAPH, ZWINT, HJURP, EREG, DLGAP5, GINS2, TOP2A, CCNB1, CDCA8, SLC43A3, SMC2, NUSAP1, KIF23, KIF11, CEP55, FANCI, KIF2C, DTL, SLC20A1, CCNA2, NCAPG2, MKI67, DSN1, NCAPD3, SPC25, BUB1B, RACGAP1, POLR3K, USP1, MAD2L1, MELK, NOLC1, CENPN, MCM7, PLK1, RRM1, TUBA1A, FEN1, BUB1, CDK1, CTPS1, UBE2C, TUBB6, LMNB2, AURKB, KIF18B, TUBB4B, H2AX, PRC1
ROSTY_CERVICAL_CANCER_PROLIFERATION_CLUSTER	8.97839e-64	66	139	BRCA1, MCM10, ASPM, TRIP13, HMMR, MCM2, GTSE1, SPAG5, NDC80, AURKA, TPX2, BIRC5, GINS1, E2F1, SLC25A15, CA2, MCM4, ASF1B, EZH2, NCAPG, SLC38A1, CDCA3, TTK, KIF20A, CENPA, CDC20, NEK2, CENPF, TMPO, NCAPH, ZWINT, HJURP, DLGAP5, TOP2A, CCNB1, CDCA8, SMC2, NUSAP1, KIF23, KIF11, CEP55, DNA2, CENPE, FANCI, KIF2C, DTL, CCNA2, MKI67, BUB1B, CCNB2, RACGAP1, MAD2L1, PTTG1, MELK, PCLAF, PLK1, SAC3D1, FEN1, BUB1, CDK1, UBE2C, AURKB, KIF18B, H2AX, PRC1, KIFC1
SOTIRIOU_BREAST_CANCER_GRADE_1_VS_3_UP	1.57701e-63	68	152	RAD51, MCM10, ASPM, TRIP13, HMMR, MCM2, GTSE1, MCM6, SPAG5, NDC80, AURKA, TPX2, BIRC5, GINS1, E2F1, SLC7A5, MCM4, EZH2, NCAPG, TIMELESS, CDCA3, MCM3, TTK, KIF20A, CENPA, CDC20, STMN1, NEK2, CENPF, TMPO, NCAPH, ZWINT, TUBA1B, HJURP, DLGAP5, TOP2A, CCNB1, CDCA8, TROAP, NUSAP1, KIF11, CEP55, CENPE, KIF2C, CCNA2, NCAPG2, MKI67, DSN1, BUB1B, CCNB2, RACGAP1, MAD2L1, PTTG1, MELK, CENPN, PLK1, MARS1, TUBA1A, TUBA1C, STIP1, FEN1, BUB1, CDK1, UBE2C, AURKB, KIF18B, PRC1, KIFC1
DUTERTRE_ESTRADIOL_RESPONSE_24HR_UP	8.55053e-59	84	312	ANLN, BRCA1, DEPDC1B, RAD51, POLD1, MCM10, ASPM, TRIP13, MCM2, GTSE1, MCM6, SPAG5, POLD3, RAD54L, AURKA, TPX2, BIRC5, FKBP5, POLE2, GINS1, E2F1, FAM83D, SLC7A5, MCM4, ASF1B, LIG1, AREG, NCAPG, NUP107, TIMELESS, MCM3, TTK, STMN1, DYNC2I2, TMPO, NCAPH, ZWINT, DLGAP5, CHTF18, KNSTRN, GINS2, TOP2A, TROAP, SMC2, TCF19, NUSAP1, KIF23, KNL1, KIF11, CEP55, DNA2, BRCA2, FANCI, KIF2C, DTL, CCNA2, NCAPG2, MKI67, DSN1, NCAPD3, BUB1B, CCNB2, RACGAP1, PTTG1, MELK, CENPN, MCM7, PCLAF, PLK1, RRM1, FEN1, BUB1, CDK1, KRT13, UBE2C, AURKB, TRAIP, CDCA2, BRI3BP, FANCA, H2AX, PRC1, KIFC1, UHRF1
FLORIO_NEOCORTEX_BASAL_RADIAL_GLIA_DN	4.10373e-58	69	187	ANLN, BRCA1, DEPDC1, DEPDC1B, ASPM, HMMR, GTSE1, SPAG5, NDC80, AURKA, TPX2, BIRC5, GINS1, SERPINE1, TIMELESS, CDCA3, TTK, KIF20A, SPARC, CENPA, CDC20, NEK2, CENPF, NCAPH, KIF18A, ZWINT, CENPK, HJURP, DLGAP5, KNSTRN, SGO1, TOP2A, CCNB1, CDCA8, ANXA1, TROAP, NUSAP1, KIF23, KIF11, CENPE, BRCA2, FANCI, KIF2C, NUF2, DTL, DUSP10, NCAPG2, MKI67, DSN1, SPC25, BUB1B, CCNB2, RACGAP1, SGO2, MAD2L1, PTTG1, MELK, PLK1, BUB1, CDK1, UBE2C, TUBB6, AURKB, TRAIP, CDCA2, KIF18B, FAM72B, PRC1, KIFC1
GRAHAM_CML_DIVIDING_VS_NORMAL_QUIESCENT_UP	4.39461e-52	64	182	ITGA2B, BRCA1, RAD51, MCM10, ASPM, TRIP13, HMMR, MCM2, SPAG5, NDC80, AURKA, TPX2, BIRC5, POLE2, GINS1, SLC7A5, MCM4, KLF1, TFR2, EZH2, NCAPG, RHAG, TTK, KIF20A, CENPA, CDC20, STMN1, NEK2, CENPF, ZWINT, DLGAP5, GINS2, TOP2A, CCNB1, CD36, SMC2, NUSAP1, KIF11, CEP55, HDC, FANCI, KIF2C, CCNA2, MS4A3, SPC25, BUB1B, CCNB2, RACGAP1, CPA3, MAD2L1, MELK, PCLAF, RRM1, SAC3D1, FEN1, BUB1, CDK1, UBE2C, TUBB6, AURKB, KIF18B, PRG2, H2AX, PRC1
BLANCO_MELO_BRONCHIAL_EPITHELIAL_CELLS_INFLUENZA_A_DEL_NS1_INFECTION_DN	1.01313e-49	61	172	ANLN, BRCA1, DDX11, DEPDC1B, RAD51, MCM10, HMMR, MCM2, SPAG5, RAD54L, AURKA, BIRC5, E2F1, MCM4, ASF1B, NEIL3, NCAPG, CDCA3, TTK, KIF20A, NEK2, CENPF, NCAPH, ZWINT, HJURP, CHTF18, SGO1, GINS2, TOP2A, CDCA8, TROAP, TCF19, NUSAP1, KNL1, KIF11, CEP55, CENPE, FANCI, KIF2C, NUF2, DTL, CCNA2, NCAPG2, SPC25, BUB1B, CCNB2, PTTG1, MCM7, PCLAF, PLK1, FEN1, UBE2C, HASPIN, AURKB, TRAIP, CDCA2, KIF18B, KIF24, PRC1, KIFC1, UHRF1
MEBARKI_HCC_PROGENITOR_FZD8CRD_UP	3.47543e-49	92	506	ANLN, BRCA1, DDX11, DEPDC1B, RAD51, MCM10, ASPM, TRIP13, HMMR, MCM2, GTSE1, NDC80, RAD54L, AURKA, TPX2, BIRC5, POLE2, GINS1, E2F1, FAM83D, SLC7A5, ASF1B, EZH2, NCAPG, NUP107, TIMELESS, CDCA3, TTK, KIF20A, CENPA, CDC20, STMN1, NEK2, TMPO, KIF18A, ZWINT, HJURP, DLGAP5, KNSTRN, SGO1, GINS2, TOP2A, CCNB1, CDCA8, C9orf40, TROAP, HLX, TCF19, NUSAP1, KIF23, KNL1, KIF11, CEP55, DNA2, CENPE, BRCA2, FANCI, KIF2C, NUF2, CCNA2, NCAPG2, MKI67, HIRIP3, NCAPD3, SPC25, BUB1B, SGO2, MAD2L1, PTTG1, MELK, CENPN, MCM7, PCLAF, PLK1, RRM1, TUBA1A, TUBA1C, BUB1, CDK1, TUBB6, HASPIN, AURKB, TRAIP, TEDC1, KIF24, FANCA, TUBB4B, H2AX, FAM72B, PRC1, KIFC1, UHRF1
ZHOU_CELL_CYCLE_GENES_IN_IR_RESPONSE_24HR	9.58017e-48	53	125	ANLN, DEPDC1, POLD1, ASPM, TRIP13, HMMR, MCM2, SPAG5, RAD54L, BIRC5, E2F1, EZH2, NEIL3, NUP107, TIMELESS, MCM3, TTK, KIF20A, CENPA, CDC20, NEK2, CENPF, CENPK, DLGAP5, KNSTRN, TOP2A, CCNB1, CDCA8, BORA, SMC2, NUSAP1, KIF23, KIF11, CEP55, NUF2, CCNA2, SPC25, CCNB2, RACGAP1, USP1, TOPBP1, MAD2L1, PTTG1, MELK, CENPN, MCM7, BUB1, CDK1, UBE2C, H2AX, PRC1, KIFC1, UHRF1
BASAKI_YBX1_TARGETS_UP	1.58709e-47	71	275	ANLN, DDX11, DEPDC1, DEPDC1B, RAD51, MCM10, ASPM, TRIP13, MCM2, GTSE1, NDC80, AURKA, TPX2, BIRC5, NUP50, GINS1, FAM83D, SLC7A5, MCM4, ASF1B, SLC1A5, AREG, CDCA3, MCM3, KIF20A, CENPA, CDC20, NEK2, ZWINT, HJURP, KNSTRN, GINS2, CCNB1, CDCA8, BORA, SMC2, KIF23, CEP55, FANCI, CCN1, KIF2C, NUF2, DTL, CCNA2, MKI67, BUB1B, CCNB2, SLC38A10, MAD2L1, PTTG1, MELK, CENPN, MCM7, PLK1, MARS1, TPM4, TUBA1A, SAC3D1, FEN1, BUB1, CDK1, C11orf24, CTPS1, UBE2C, TUBB6, LMNB2, AURKB, TUBB4B, H2AX, PRC1, UHRF1
FISCHER_G2_M_CELL_CYCLE	1.03124e-44	64	233	ANLN, DEPDC1, DEPDC1B, NDC1, ASPM, TRIP13, HMMR, GTSE1, SPAG5, NDC80, AURKA, TPX2, BIRC5, NUP50, FAM83D, NEIL3, CDCA3, TTK, KIF20A, CENPA, CDC20, NEK2, CENPF, TMPO, NCAPH, KIF18A, PLAU, HJURP, KNSTRN, SGO1, TOP2A, CCNB1, CDCA8, TROAP, NUSAP1, KIF23, KIF11, CEP55, CENPE, KIF2C, NUF2, CCNA2, MKI67, BUB1B, CCNB2, RACGAP1, SGO2, MAD2L1, PTTG1, MELK, PLK1, BUB1, CNTROB, CDK1, NET1, UBE2C, CKAP5, AURKB, CDCA2, KIF18B, SAPCD2, H2AX, PRC1, KIFC1
KONG_E2F3_TARGETS	1.31605e-44	46	95	BRCA1, DEPDC1, RAD51, HMMR, RAD54L, AURKA, TPX2, NUP50, ASF1B, EZH2, NCAPG, CDCA3, MCM3, KIF20A, SRSF7, CDC20, CENPF, NCAPH, CENPK, HJURP, DLGAP5, TOP2A, CCNB1, HLX, SMC2, NUSAP1, KIF11, DNA2, KIF2C, NUF2, CCNA2, NCAPG2, MKI67, SPC25, BUB1B, RACGAP1, USP1, MELK, PCLAF, PLK1, FEN1, BUB1, FBXO45, UBE2C, H2AX, PRC1
HOFFMANN_LARGE_TO_SMALL_PRE_BII_LYMPHOCYTE_UP	6.32883e-42	52	148	ANLN, RAD51, MCM10, TRIP13, MCM6, JADE1, NDC80, RAD54L, AURKA, LIG1, CDCA3, TTK, KIF20A, CENPA, SSX2IP, CDC20, STMN1, NEK2, TMPO, NCAPH, TUBA1B, HJURP, DLGAP5, SGO1, TOP2A, CCNB1, SMC2, NUSAP1, KIF23, DNA2, CENPE, BRCA2, KIF2C, CCNA2, MKI67, AZIN1, CCNB2, RACGAP1, MELK, PCLAF, RRM1, TUBA1A, FEN1, BUB1, CDK1, UBE2C, CKAP5, AURKB, TUBB4B, H2AX, PRC1, KIFC1
KINSEY_TARGETS_OF_EWSR1_FLII_FUSION_UP	1.62821e-41	126	1219	ANLN, BRCA1, DEPDC1, DEPDC1B, RAD51, NDC1, MCM10, ASPM, TRIP13, HMMR, MCM2, HACD3, GTSE1, MCM6, POLD3, JADE1, NDC80, RAD54L, AURKA, TPX2, TRMT6, BIRC5, PUS7, NUP50, MIEF1, POLE2, GINS1, E2F1, FAM83D, USP10, MCM4, ASF1B, SLC1A5, LIG1, GRPEL1, NEIL3, NCAPG, HSPA8, TIMELESS, CDCA3, MCM3, TTK, CENPA, ICMT, UCHL5, SSX2IP, CDC20, NEK2, CENPF, TMPO, NCAPH, NAA50, KIF18A, ZWINT, HJURP, DLGAP5, KNSTRN, MPDU1, GINS2, TOP2A, NIP7, CCNB1, CDCA8, SLC43A3, C9orf40, TROAP, USP37, ABHD17C, SMC2, TCF19, NUSAP1, KIF23, KNL1, KIF11, CEP55, DNA2, SINHCAF, BRCA2, FANCI, KIF2C, NUF2, DTL, SLC20A1, NCAPG2, MKI67, SPC25, SLC16A1, BUB1B, CCNB2, RACGAP1, RBBP4, USP1, SGO2, MAD2L1, PTTG1, ZHX1, MELK, CENPN, MCM7, PCLAF, PLK1, FBXO22, RRM1, STIP1, FEN1, BUB1, CDK1, CTPS1, NET1, CKAP5, TUBB6, RTTN, AURKB, GEMIN4, RCC1, CDCA2, BRI3BP, KIF18B, EPOR, FANCA, ARL4C, MCMBP, PRMT6, PRC1, RBM14, UHRF1
SHEDDEN_LUNG_CANCER_POOR_SURVIVAL_A6	1.72097e-41	79	435	DEPDC1, MCM10, ASPM, TRIP13, HMMR, GTSE1, MCM6, SPAG5, NDC80, RAD54L, AURKA, TPX2, BIRC5, POLE2, GINS1, SLC7A5, MCM4, EZH2, NEIL3, NCAPG, SLC38A1, CDCA3, TTK, KIF20A, CENPA, SSX2IP, CDC20, STMN1, NEK2, CENPF, NCAPH, NAA50, KIF18A, ZWINT, HJURP, DLGAP5, TWSG1, GINS2, TOP2A, CCNB1, CDCA8, TROAP, SMC2, NUSAP1, KIF23, KIF11, CEP55, DNA2, CENPE, BRCA2, FANCI, EIF4A3, KIF2C, DTL, CCNA2, NCAPG2, MKI67, DSN1, NCAPD3, SPC25, AGPAT5, SLC16A1, BUB1B, CCNB2, RACGAP1, MAD2L1, PTTG1, MELK, NOLC1, CENPN, PCLAF, BUB1, CDK1, UBE2C, AURKB, KIF18B, FANCA, H2AX, PRC1
MARSON_BOUND_BY_E2F4_UNSTIMULATED	5.62649e-41	97	696	ANLN, DDX11, DEPDC1, DEPDC1B, RAD51, NDC1, MCM10, ASPM, HMMR, GTSE1, MCM6, SPAG5, POLD3, NDC80, RAD54L, AURKA, TPX2, TRMT6, BIRC5, NUP50, POLE2, E2F1, MCM4, ASF1B, EZH2, NEIL3, HSPA8, NUP107, CDCA3, MCM3, TTK, KIF20A, CENPA, CDC20, NEK2, NCAPH, CENPK, HJURP, DLGAP5, CHTF18, KNSTRN, MPDU1, SGO1, TOP2A, CDCA8, BORA, SMC2, TCF19, NUSAP1, KIF23, KNL1, KIF11, CEP55, CENPE, BRCA2, FANCI, KIF2C, NUF2, DTL, CCDC150, CCNA2, NCAPD3, SPC25, BUB1B, CCNB2, RACGAP1, USP1, SGO2, TOPBP1, MAD2L1, MELK, NOLC1, CENPN, MCM7, PCLAF, PLK1, RRM1, FEN1, APEX2, BUB1, CDK1, NET1, UBE2C, RTTN, TOP3A, HASPIN, AURKB, TRAIP, CDCA2, TEDC1, KIF18B, KIF24, FANCA, H2AX, PRC1, KIFC1, UHRF1
MORI_IMMATURE_B_LYMPHOCYTE_DN	8.95571e-40	42	90	RAD51, MCM10, MCM2, MCM6, NDC80, RAD54L, LIG1, EZH2, CDCA3, MCM3, TTK, CENPA, CDC20, STMN1, NEK2, TMPO, NCAPH, TUBA1B, HJURP, DLGAP5, IGLL1, TOP2A, CCNB1, SMC2, NUSAP1, DTL, CCNA2, MKI67, SLC16A1, CCNB2, RBBP4, MELK, MCM7, RRM1, TUBA1A, CDK1, UBE2C, CKAP5, TUBB4B, H2AX, PRC1, KIFC1
LEE_EARLY_T_LYMPHOCYTE_UP	1.69603e-39	44	106	MCM10, ASPM, HMMR, MCM2, NDC80, AURKA, BIRC5, GINS1, MCM4, CPVL, NEIL3, NCAPG, CDCA3, TTK, KIF20A, CENPA, NEK2, DLGAP5, TOP2A, CCNB1, NUSAP1, KNL1, KIF11, CEP55, FANCI, KIF2C, NUF2, DTL, MKI67, BUB1B, CCNB2, SGO2, PTTG1, MELK, PCLAF, BUB1, CDK1, MZB1, UBE2C, CDCA2, KIF18B, TUBB4B, PRC1, UHRF1
HORIUCHI_WTAP_TARGETS_DN	4.85709e-39	66	307	ANLN, DDX11, DEPDC1, POLD1, ASPM, TRIP13, HMMR, GTSE1, SPAG5, NDC80, AURKA, TPX2, BIRC5, FAM83D, ASF1B, NCAPG, CDCA3, TTK, KIF20A, CENPA, CDC20, NEK2, TMPO, NAA50, CXCR4, HJURP, DLGAP5, TOP2A, CCNB1, CDCA8, TROAP, NUSAP1, KIF23, KNL1, KIF11, CEP55, KIF2C, NUF2, CCNA2, MKI67, SPC25, CXADR, BUB1B, CCNB2, RACGAP1, SGO2, MAD2L1, PTTG1, MELK, CENPN, MCM7, PCLAF, PLK1, RRM1, BUB1, CDK1, LRRC8C, UBE2C, LMNB2, AURKB, TMEM64, CDCA2, KIF18B, H2AX, PRC1, UHRF1
CROONQUIST_IL6_DEPRIVATION_DN	1.62345e-38	42	95	BRCA1, RRP12, POLD1, TRIP13, HMMR, MCM2, SPAG5, AURKA, TPX2, POLE2, GINS1, MCM4, LIG1, MCM3, CENPA, CDC20, STMN1, NCAPH, ZWINT, TOP2A, CCNB1, SMC2, KIF11, CENPE, FANCI, KIF2C, CCNA2, MKI67, SPC25, BUB1B, CCNB2, MAD2L1, PTTG1, MCM7, PCLAF, PLK1, BUB1, CDK1, UBE2C, AURKB, TRAIP, KIFC1
BERENJENO_TRANSFORMED_BY_RHOA_UP	1.97606e-38	83	531	ANLN, BRCA1, RAD51, RRP12, POLD1, MCM10, ASPM, TRIP13, TFRC, MCM2, GTSE1, PUM3, AURKA, BIRC5, NUP50, POLE2, E2F1, USP10, MCM4, ASF1B, LIG1, SERPINE1, EZH2, NUP107, TIMELESS, MCM3, TTK, KIF20A, CENPA, UCHL5, CDC20, STMN1, NEK2, TNFAIP3, DUSP1, TMPO, EREG, DLGAP5, TOP2A, CCNB1, CDCA8, C9orf40, ACTL6A, SMC2, TCF19, NUSAP1, KIF23, KIF11, DNA2, SINHCAF, CCN1, KIF2C, DTL, CCNA2, MKI67, PPRC1, RACGAP1, POLR3K, USP1, TOPBP1, MAD2L1, PTTG1, MCM7, PCLAF, RRM1, STIP1, FEN1, CAVIN2, BUB1, CDK1, LRRC8C, CTPS1, NET1, TUBB6, HASPIN, AURKB, RCC1, FRAT2, ARL4C, PRC1, KIFC1, RBM14, UHRF1
DODD_NASOPHARYNGEAL_CARCINOMA_DN	2.70455e-38	127	1320	ANLN, BRCA1, DDX11, DEPDC1, DEPDC1B, RAD51, NDC1, MCM10, ASPM, TFRC, HMMR, MCM2, HACD3, MCM6, SPAG5, NDC80, RAD54L, AURKA, TPX2, CRLS1, BIRC5, PUS7, FKBP5, MIEF1, POLE2, GINS1, E2F1, SLC7A5, MCM4, SERPINE1, EZH2, GRPEL1, NEIL3, NCAPG, NUP107, TIMELESS, MCM3, TTK, KIF20A, NNT, SPARC, CENPA, SRSF7, UCHL5, SSX2IP, STMN1, NEK2, CENPF, TMPO, NCAPH, NAA50, KIF18A, PLAU, ZWINT, CENPK, HJURP, DLGAP5, POT1, TWSG1, KNSTRN, SGO1, APOC1, GINS2, TOP2A, CCNB1, SMC2, TOR1A, NUSAP1, KIF23, KNL1, KIF11, CEP55, DNA2, CENPE, NEDD1, TDG, BRCA2, FANCI, KIF2C, FCGR2A, NUF2, DTL, CCDC150, LYAR, CCNA2, LHFPL2, CCT6A, NCAPG2, MKI67, PPRC1, DSN1, NCAPD3, SLC16A1, BUB1B, CCNB2, RACGAP1, RBBP4, CHCHD4, SGO2, TOPBP1, MAD2L1, PTTG1, MELK, NOLC1, CENPN, MCM7, PCLAF, MARS1, FBXO22, RRM1, SAC3D1, FEN1, BUB1, CDK1, CTPS1, UBE2C, CKAP5, LMNB2, PXMP2, FGD6, CDCA2, BRI3BP, KIF18B, ANAPC7, MCMBP, PRC1, UHRF1
BENPORATH_CYCLING_GENES	1.04801e-36	87	625	VTA1, ANLN, BRCA1, DDX11, DEPDC1B, RAD51, KLF6, TRIP13, HMMR, MCM2, GTSE1, MCM6, SPAG5, POLD3, NDC80, RAD54L, AURKA, TPX2, BIRC5, ZC3HC1, E2F1, FAM83D, TSC22D1, MCM4, ASF1B, GRPEL1, NEIL3, HSPA8, CDCA3, TTK, CENPA, SRSF7, CDC20, NEK2, CENPF, TMPO, NCAPH, ZWINT, HJURP, DLGAP5, KNSTRN, GINS2, TOP2A, CCNB1, CDCA8, TROAP, BORA, NUSAP1, KIF23, KIF11, CEP55, DNA2, CENPE, SINHCAF, FANCI, KIF2C, NUF2, DTL, LYAR, CCNA2, MKI67, NCAPD3, BUB1B, CCNB2, USP1, TOPBP1, MAD2L1, PTTG1, MELK, PCLAF, PLK1, RRM1, TUBA1A, FEN1, APEX2, BUB1, UBE2C, CKAP5, TOP3A, AURKB, TRAIP, FANCA, TUBB4B, H2AX, PRC1, KIFC1, UHRF1
GRAHAM_NORMAL_QUIESCENT_VS_NORMAL_DIVIDING_DN	1.01371e-35	39	89	MCM10, TRIP13, MCM2, MCM6, NDC80, BIRC5, POLE2, GINS1, SLC7A5, MCM4, NCAPG, CDC20, ZWINT, DLGAP5, GINS2, TOP2A, CD36, SMC2, NUSAP1, KIF11, CEP55, KIF2C, DTL, CCNA2, BUB1B, CCNB2, RACGAP1, CPA3, MAD2L1, MELK, PCLAF, RRM1, SAC3D1, FEN1, BUB1, CDK1, KIF18B, PRG2, PRC1
PUJANA_BRCA2_PCC_NETWORK	1.55792e-35	71	414	BRCA1, DDX11, POLD1, HMMR, MCM2, GTSE1, MCM6, SPAG5, POLD3, NDC80, RAD54L, AURKA, TPX2, POLE2, GINS1, E2F1, MCM4, LIG1, EZH2, TIMELESS, MCM3, TTK, ZAP70, CENPA, CDC20, STMN1, CENPF, TMPO, NCAPH, CXCR4, ZWINT, DLGAP5, TOP2A, CCNB1, TROAP, SMC2, KIF23, KIF11, DNA2, CENPE, BRCA2, FANCI, TBCD, KIF2C, CCNA2, MKI67, HIRIP3, SPC25, BUB1B, CCNB2, RBBP4, USP1, TOPBP1, MAD2L1, PTTG1, MELK, MCM7, PCLAF, RRM1, SAC3D1, FEN1, BUB1, CDK1, CTPS1, UBE2C, CKAP5, AURKB, INSIG1, FANCA, H2AX, KIFC1
CHIANG_LIVER_CANCER_SUBCLASS_PROLIFERATION_UP	3.54044e-35	49	171	ANLN, DEPDC1, DEPDC1B, ASPM, TRIP13, MCM2, NDC80, AURKA, TPX2, BIRC5, SLC1A5, EZH2, SLC38A1, TTK, KIF20A, CDC20, NEK2, CENPF, PLBD1, ZWINT, CENPK, HJURP, DLGAP5, TOP2A, CCNB1, NUSAP1, KIF23, KIF11, CEP55, CENPE, FANCI, KIF2C, NUF2, DTL, CCNA2, LHFPL2, MKI67, BUB1B, CCNB2, RACGAP1, SGO2, MAD2L1, PTTG1, FEN1, CDK1, UBE2C, AURKB, KIF18B, PRC1
BLUM_RESPONSE_TO_SALIRASIB_DN	6.34315e-35	64	330	BRCA1, RAD51, POLD1, TRIP13, HMMR, MCM2, MCM6, SPAG5, NDC80, AURKA, TPX2, NUP50, POLE2, E2F1, LIG1, EZH2, NCAPG, NUP107, TIMELESS, MCM3, TTK, KIF20A, CENPA, SRSF7, CDC20, STMN1, NEK2, CENPF, TMPO, ZWINT, FOSB, SGPP1, TWSG1, GINS2, TOP2A, TROAP, CHST12, SMC2, NUSAP1, KIF23, KIF11, KIF2C, CCNA2, MKI67, HIRIP3, BUB1B, CCNB2, USP1, TOPBP1, MAD2L1, PTTG1, PLK1, RRM1, TUBA1A, FEN1, BUB1, CDK1, UBE2C, PXMP2, AURKB, FANCA, TUBB4B, PRC1, RBM14
WHITEFORD_PEDIATRIC_CANCER_MARKERS	6.61175e-35	42	113	AURKA, TPX2, BIRC5, POLE2, E2F1, MCM4, ASF1B, CDK6, TTK, CENPA, STMN1, NEK2, CENPF, TMPO, NCAPH, ZWINT, DLGAP5, GINS2, TOP2A, CCNB1, CDCA8, NUSAP1, KIF11, CENPE, NUF2, CCNA2, MKI67, CCNB2, MAD2L1, PTTG1, MELK, CENPN, MCM7, TUBA1A, BUB1, CDK1, UBE2C, LMNB2, CDCA2, H2AX, PRC1, UHRF1
BURTON_ADIPOGENESIS_3	7.20067e-35	40	99	BRCA1, RAD51, MCM10, MCM2, AURKA, BIRC5, MCM4, ASF1B, EZH2, MCM3, TTK, KIF20A, CDC20, NCAPH, CENPK, DLGAP5, TOP2A, CCNB1, CDCA8, SMC2, TCF19, NUSAP1, KIF11, KIF2C, DTL, MKI67, CCNB2, RACGAP1, USP1, TOPBP1, MAD2L1, MCM7, PCLAF, PLK1, RRM1, FEN1, BUB1, CDK1, TUBB6, PRC1
CROONQUIST_NRAS_SIGNALING_DN	1.74104e-34	35	70	POLD1, TRIP13, MCM2, SPAG5, POLD3, NDC80, AURKA, TPX2, GINS1, MCM4, MCM3, CENPA, CDC20, STMN1, NCAPH, ZWINT, TOP2A, CCNB1, SMC2, KIF11, KIF2C, CCNA2, MKI67, SPC25, BUB1B, CCNB2, PTTG1, MCM7, PCLAF, PLK1, CDK1, UBE2C, AURKB, TRAIP, H2AX
ZHENG_GLIOBLASTOMA_PLASTICITY_UP	9.91876e-34	53	227	CD38, ANLN, RAD51, POLD1, ASPM, SDK2, MCM2, MCM6, SPAG5, NDC80, RAD54L, AURKA, TPX2, TESC, BIRC5, MCM4, LIG1, NUP107, CDCA3, MCM3, UCHL5, CDC20, KIF18A, TOP2A, CCNB1, CDCA8, CD36, SMC2, NUSAP1, KIF23, CCN1, NUF2, LHFPL2, SPC25, CCNB2, RACGAP1, USP1, SGO2, SPRY1, MAD2L1, MELK, CENPN, PCLAF, PLK1, RRM1, FEN1, BUB1, CTPS1, AURKB, RCC1, PRC1, CEBPA, UHRF1
VECCHI_GASTRIC_CANCER_EARLY_UP	2.94282e-33	67	389	ANLN, BRCA1, DEPDC1, DEPDC1B, MCM10, ASPM, TRIP13, HMMR, MCM2, GTSE1, POLD3, NDC80, AURKA, TPX2, TRMT6, BIRC5, PUS7, GINS1, MCM4, CDK6, EZH2, NCAPG, HSPA8, TTK, KIF20A, CENPA, CDC20, NEK2, CENPF, ZWINT, CENPK, DLGAP5, GINS2, TOP2A, CCNB1, NUSAP1, KNL1, CEP55, FANCI, NUF2, DTL, LYAR, CCNA2, NCAPG2, MKI67, BUB1B, CCNB2, RACGAP1, SGO2, MAD2L1, PTTG1, MELK, BMS1, CENPN, MCM7, PCLAF, SAC3D1, FEN1, APEX2, BUB1, CDK1, UBE2C, CDCA2, KIF18B, PRC1, CRIP1, UHRF1
NUYTTEN_EZH2_TARGETS_DN	2.01634e-32	102	986	BRCA1, DEPDC1, DEPDC1B, RAD51, NDC1, POLD1, MCM10, ASPM, TFRC, HMMR, MCM2, GTSE1, SPAG5, NDC80, RAD54L, AURKA, TPX2, BIRC5, PUS7, FKBP5, ZBED4, FAM83D, MCM4, EZH2, CEP41, NEIL3, TIMELESS, CDCA3, TTK, KIF20A, CENPA, SSX2IP, CDC20, NEK2, CENPF, DYNC2I2, TMPO, NCAPH, ZWINT, HJURP, DLGAP5, CHTF18, TNFRSF19, POT1, APOC1, GINS2, TOP2A, CCNB1, CDCA8, SLC43A3, C9orf40, TROAP, USP37, BORA, ABHD17C, TCF19, KIF23, KNL1, CEP55, DNA2, CENPE, GUCD1, BRCA2, FANCI, KIF2C, NUF2, DTL, CCNA2, DSN1, ITGB1, NCAPD3, SPC25, CCNB2, SPON2, RACGAP1, TOPBP1, PTTG1, PDZD8, CENPN, MCM7, PCLAF, PLK1, SAC3D1, STIP1, BUB1, CDK1, C11orf24, UBE2C, HASPIN, AURKB, GEMIN4, TRAIP, BRI3BP, TEDC1, KIF18B, FANCA, H2AX, MCMBP, PRC1, KIFC1, UHRF1, PAGR1
MORI_LARGE_PRE_BII_LYMPHOCYTE_UP	3.93449e-30	35	88	MCM2, MCM6, NDC80, AURKA, ASF1B, LIG1, CDCA3, MCM3, TTK, CENPA, CDC20, STMN1, TMPO, NCAPH, HJURP, IGLL1, TOP2A, CCNB1, SMC2, KIF23, CENPE, DTL, CCNA2, MKI67, CCNB2, RACGAP1, RBBP4, MELK, MCM7, RRM1, TUBA1A, CDK1, TUBB4B, H2AX, PRC1
ISHIDA_E2F_TARGETS	5.93505e-30	29	53	ANLN, RAD51, TRIP13, ASF1B, LIG1, EZH2, MCM3, CDC20, STMN1, NCAPH, SGO1, TOP2A, CCNB1, SMC2, NUSAP1, DNA2, KIF2C, CCNA2, MKI67, CCNB2, PTTG1, MCM7, RRM1, FEN1, BUB1, CDK1, AURKB, PRC1, KIFC1
ODONNELL_TFRC_TARGETS_DN	7.00108e-30	38	114	ANLN, DEPDC1, DEPDC1B, ASPM, TFRC, HMMR, GTSE1, NDC80, AURKA, BIRC5, NUP50, FKBP5, POLE2, FAM83D, TTK, KIF20A, CENPA, CDC20, CENPF, NCAPH, DLGAP5, TOP2A, CCNB1, KIF11, CEP55, DNA2, CENPE, BRCA2, CCNA2, MKI67, SPC25, BUB1B, SGO2, PLK1, BUB1, CDK1, AURKB, PRC1
ZHOU_CELL_CYCLE_GENES_IN_IR_RESPONSE_6HR	1.23315e-29	34	84	BRCA1, RAD51, TRIP13, MCM2, MCM6, RAD54L, E2F1, EZH2, TIMELESS, MCM3, TTK, KIF20A, CENPA, NEK2, CENPK, DLGAP5, GINS2, CDCA8, SMC2, NUSAP1, KIF11, CEP55, DTL, CCNA2, DSN1, RACGAP1, USP1, TOPBP1, MAD2L1, MCM7, PCLAF, H2AX, KIFC1, UHRF1
GOLDRATH_ANTIGEN_RESPONSE	1.91204e-29	60	349	ANLN, BRCA1, RAD51, MCM10, ASPM, TRIP13, GTSE1, AURKA, BIRC5, CA2, MCM4, ASF1B, LIG1, EZH2, CDCA3, MCM3, TTK, KIF20A, CENPA, SSX2IP, CDC20, STMN1, NEK2, DUSP1, TMPO, NCAPH, PLBD1, DLGAP5, TOP2A, CCNB1, BHLHE40, CDCA8, ANXA1, TCF19, NUSAP1, KIF11, DNA2, KIF2C, DTL, CCNA2, MKI67, ITGB1, CCNB2, RACGAP1, POLR3K, TOPBP1, MAD2L1, PCLAF, PLK1, RRM1, TPM4, FEN1, BUB1, CDK1, HASPIN, AURKB, MYADM, H2AX, PRC1, KIFC1
WINNEPENNINCKX_MELANOMA_METASTASIS_UP	1.93842e-29	43	159	ANLN, ASPM, MCM6, SPAG5, NDC80, RAD54L, AURKA, BIRC5, MCM4, NEIL3, NCAPG, TIMELESS, CENPA, NEK2, CENPF, NCAPH, ZWINT, DLGAP5, KNSTRN, GINS2, TOP2A, CCNB1, CDCA8, C9orf40, SMC2, KIF11, CEP55, KIF2C, NUF2, NCAPG2, SPC25, CCNB2, RACGAP1, SGO2, PTTG1, MELK, CENPN, PCLAF, BUB1, CDK1, KIF18B, PRC1, UHRF1
SARRIO_EPITHELIAL_MESENCHYMAL_TRANSITION_UP	4.11525e-29	43	161	ANLN, BRCA1, RAD51, ASPM, HMMR, MCM2, MCM6, POLD3, NDC80, E2F1, MCM4, ASF1B, MCM3, KIF20A, CENPA, STMN1, TMPO, ZWINT, SDF2L1, TOP2A, CCNB1, KIF23, KIF11, CEP55, CENPE, DTL, CCNA2, MKI67, BUB1B, POLR3K, MAD2L1, MCM7, PLK1, TUBA1A, BUB1, CDK1, LRRC8C, SAPCD2, TUBB4B, H2AX, PRC1, RBM14, UHRF1
LINDGREN_BLADDER_CANCER_CLUSTER_3_UP	1.65501e-28	56	317	BRCA1, DEPDC1, RAD51, TRIP13, TFRC, MCM6, RAD54L, AURKA, TRMT6, BIRC5, BLVRB, E2F1, FAM83D, MCM4, LIG1, EZH2, CENPA, STMN1, NEK2, CENPF, DYNC2I2, TMPO, NAA50, ZWINT, DLGAP5, TWSG1, GINS2, TOP2A, CCNB1, CDCA8, TCF19, KIF23, KIF11, CEP55, CENPE, KIF2C, RGS16, NCAPG2, CCNB2, RACGAP1, RBBP4, HENMT1, MAD2L1, PTTG1, MELK, CENPN, PLK1, SAC3D1, BUB1, CDK1, CTPS1, UBE2C, TRAIP, INSIG1, PRC1, KIFC1
GAVIN_FOXP3_TARGETS_CLUSTER_P6	1.65501e-28	34	91	RAD51, MCM10, ASPM, HMMR, SPAG5, RAD54L, AURKA, TPX2, BIRC5, NCAPG, CDCA3, KIF20A, CDC20, NEK2, CENPF, CENPK, GINS2, CCNB1, CDCA8, NUSAP1, CEP55, CENPE, KIF2C, NUF2, CCNA2, NCAPG2, SPC25, BUB1B, CCNB2, PCLAF, PLK1, BUB1, CDK1, AURKB
VILLANUEVA_LIVER_CANCER_KRT19_UP	2.90078e-28	42	163	ANLN, DEPDC1B, MCM10, MCM6, POLD3, NDC80, RAD54L, TPX2, TRMT6, GINS1, EZH2, NCAPG, CDCA3, TTK, KIF20A, CDC20, STMN1, NCAPH, KIF18A, ZWINT, HJURP, DLGAP5, TOP2A, CDCA8, TROAP, USP37, KIF23, CEP55, DNA2, CENPE, TDG, FANCI, KIF2C, MKI67, SGO2, SFMBT1, PTTG1, MELK, PDZD8, PCLAF, RRM1, BUB1
KANG_DOXORUBICIN_RESISTANCE_UP	3.35003e-28	28	54	ASPM, HMMR, AURKA, TPX2, BIRC5, GINS1, MCM4, ASF1B, NCAPG, CENPA, CDC20, ZWINT, HJURP, FOSB, TOP2A, CDCA8, NUSAP1, FANCI, NCAPG2, MKI67, BUB1B, MAD2L1, PCLAF, PLK1, RRM1, BUB1, CDK1, PRC1
NAKAYAMA_SOFT_TISSUE_TUMORS_PCA2_UP	4.08917e-28	32	80	ASPM, HMMR, GTSE1, TPX2, BIRC5, SLC7A5, MCM4, KIF20A, CENPA, CDC20, NEK2, CENPF, NCAPH, HJURP, DLGAP5, TOP2A, CCNB1, CDCA8, NUSAP1, KIF11, CEP55, CENPE, KIF2C, CCNA2, MKI67, CCNB2, MELK, CENPN, PCLAF, BUB1, CDK1, UBE2C
CAIRO_HEPATOBLASTOMA_CLASSES_UP	1.57843e-27	74	596	NDC1, POLD1, MCM10, ASPM, TRIP13, TFRC, HMMR, MCM2, MCM6, SPAG5, NDC80, AURKA, TPX2, BIRC5, PUS7, GINS1, USP10, MCM4, LIG1, EZH2, NCAPG, TIMELESS, MCM3, TTK, KIF20A, CENPA, CDC20, NEK2, CENPF, TMPO, KIF18A, HJURP, DLGAP5, GINS2, TOP2A, NIP7, CCNB1, CDCA8, BORA, TEX2, SMC2, NUSAP1, KIF23, KIF11, SINHCAF, BRCA2, FANCI, EIF4A3, KIF2C, DTL, CCNA2, CCT6A, NCAPG2, MKI67, AGPAT5, BUB1B, CCNB2, MAD2L1, NOLC1, CENPN, MCM7, PLK1, RRM1, BUB1, CDK1, UBE2C, CKAP5, AURKB, FARSA, RCC1, P4HB, KIF18B, FANCA, PRC1
LINDGREN_BLADDER_CANCER_CLUSTER_1_DN	3.09542e-27	58	363	BRCA1, DEPDC1, RAD51, TRIP13, TFRC, GTSE1, MCM6, RAD54L, AURKA, BIRC5, BLVRB, E2F1, FAM83D, CA2, EZH2, CENPA, STMN1, NEK2, CENPF, TMPO, ZWINT, DLGAP5, GINS2, TOP2A, CCNB1, CDCA8, SLC43A3, TCF19, KIF23, KIF11, CENPE, CCN1, KIF2C, RGS16, NCAPG2, CCNB2, IER2, RACGAP1, SGO2, SFMBT1, PTTG1, MELK, CENPN, PLK1, TUBA1A, APEX2, BUB1, CDK1, CTPS1, UBE2C, TRAIP, CDCA2, P4HB, INSIG1, PRG2, PRC1, KIFC1, CEBPA
FEVR_CTNNB1_TARGETS_DN	2.54311e-26	68	530	BRCA1, RAD51, POLD1, ELP1, CFAP20, TRIP13, MCM2, MCM6, SPAG5, RAD54L, TRMT6, BIRC5, POLE2, GINS1, E2F1, CA2, MCM4, ASF1B, LIG1, EZH2, HSPA8, TIMELESS, MCM3, TTK, KIF20A, NNT, SRSF7, UCHL5, CDC20, STMN1, TMPO, KIF18A, CENPK, SGPP1, CHTF18, KNSTRN, TOP2A, BORA, TCF19, KIF23, CENPE, BRCA2, NUF2, CCNA2, MKI67, ADRA2A, BUB1B, CCNB2, RACGAP1, RBBP4, USP1, MELK, SLC18A2, NOLC1, MCM7, PCLAF, RRM1, FEN1, BUB1, CDK1, CTPS1, HASPIN, AURKB, GEMIN4, TRAIP, PRC1, KIFC1, NCOA4
WU_APOPTOSIS_BY_CDKN1A_VIA_TP53	1.31083e-25	26	52	ANLN, ASPM, MCM2, MCM6, AURKA, TPX2, MCM4, NCAPG, MCM3, TTK, DLGAP5, CCNB1, SMC2, CEP55, FANCI, CCN1, MKI67, NCAPD3, RACGAP1, RRM1, TUBA1A, BUB1, CDK1, UBE2C, AURKB, PRC1
RUIZ_TNC_TARGETS_DN	2.3814e-25	37	137	MCM10, TRIP13, MCM2, MCM6, RAD54L, BIRC5, GINS1, E2F1, SLC7A5, MCM4, ASF1B, SLC38A1, MCM3, TMPO, PLAU, ZWINT, HJURP, GINS2, FANCI, KIF2C, DTL, CCNA2, NCAPG2, SPC25, POLR3K, USP1, MAD2L1, MELK, MCM7, FEN1, CDK1, CTPS1, UBE2C, TUBB6, AURKB, TUBB4B, H2AX
ZHAN_MULTIPLE_MYELOMA_PR_UP	3.66746e-25	24	43	DEPDC1B, MCM10, ASPM, TRIP13, AURKA, TPX2, BIRC5, EZH2, TTK, NEK2, DLGAP5, TOP2A, CCNB1, NUSAP1, FANCI, NUF2, SPC25, BUB1B, CCNB2, RACGAP1, PCLAF, CDK1, UBE2C, PRC1
FUJII_YBX1_TARGETS_DN	3.69377e-25	42	191	BRCA1, DEPDC1, DEPDC1B, RAD51, MCM10, ASPM, TRIP13, MCM2, MCM6, POLE2, PHKB, MCM4, ASF1B, LIG1, NEIL3, TIMELESS, MCM3, NCAPH, CXCR4, ZWINT, CENPK, TWSG1, GINS2, TOP2A, TCF19, NUSAP1, KIF23, KIF11, FANCI, DTL, NCAPG2, SPC25, PDE3B, BUB1B, MAD2L1, MELK, CENPN, MCM7, RRM1, FEN1, H2AX, UHRF1
SENGUPTA_NASOPHARYNGEAL_CARCINOMA_UP	7.87166e-25	50	296	ANLN, DEPDC1B, NDC1, TFRC, NDC80, FKBP5, POLE2, GINS1, MCM4, EZH2, NCAPG, TTK, SPARC, SSX2IP, CENPF, TMPO, PLAU, ZWINT, CENPK, DLGAP5, TWSG1, APOC1, TOP2A, NUSAP1, KIF23, KNL1, KIF11, CEP55, DNA2, CENPE, NEDD1, TDG, FANCI, FCGR2A, NUF2, DTL, CCNA2, CCT6A, BUB1B, RACGAP1, SGO2, MAD2L1, MELK, PCLAF, RRM1, CDK1, KIF18B, MCMBP, PRC1, UHRF1
WANG_RESPONSE_TO_GSK3_INHIBITOR_SB216763_DN	9.26066e-25	55	355	CD38, BRCA1, RAD51, RRP12, MCM10, TRIP13, TFRC, MCM2, MCM6, RAD54L, PUS7, POLE2, GINS1, SLC7A5, MCM4, ASF1B, NCAPG, MCM3, STMN1, TNFAIP3, EGR1, ZWINT, CENPK, SDF2L1, KNSTRN, GINS2, NIP7, ACTL6A, SMC2, TCF19, KIF23, KNL1, SINHCAF, NUF2, DTL, LYAR, CCNA2, NCAPD3, SPC25, SLC16A1, BUB1B, NLRP3, MAD2L1, PTTG1, MELK, MCM7, FEN1, BUB1, CTPS1, TRMT10C, GEMIN4, INSIG1, ARL4C, H2AX, UHRF1
LE_EGR2_TARGETS_UP	1.01328e-24	33	107	RAD51, AURKA, BIRC5, MCM4, EZH2, KIF20A, CDC20, NCAPH, CXCR4, TOP2A, CCNB1, CDCA8, SMC2, TCF19, NUSAP1, KIF23, KIF11, KIF2C, CCNA2, MKI67, CCNB2, USP1, MAD2L1, MCM7, PCLAF, PLK1, RRM1, BUB1, CDK1, TUBB6, H2AX, PRC1, UHRF1
POOLA_INVASIVE_BREAST_CANCER_UP	3.6894e-24	46	249	CD38, ASPM, TRIP13, NDC80, AURKA, TPX2, BIRC5, GINS1, SLC7A5, MCM4, SERPINE1, NCAPG, CD69, KIF20A, CENPA, PLEK, CDC20, NEK2, CENPF, CXCR4, SRGN, DLGAP5, APOC1, GINS2, TOP2A, NUSAP1, KIF11, CEP55, FANCI, KIF2C, FCGR2A, RGS16, DTL, CCNA2, SPC25, BUB1B, CCNB2, MAD2L1, PTTG1, MELK, SLC18A2, PCLAF, GPR183, CDK1, NET1, PRC1
MORI_PRE_BI_LYMPHOCYTE_UP	7.44214e-24	29	79	RAD51, MCM2, MCM6, NDC80, AURKA, LIG1, CDCA3, TTK, CDC20, STMN1, NCAPH, TUBA1B, HJURP, IGLL1, TOP2A, DTL, MKI67, CCNB2, RACGAP1, RBBP4, MELK, MCM7, RRM1, TUBA1A, CDK1, UBE2C, TUBB4B, H2AX, PRC1
GAL_LEUKEMIC_STEM_CELL_DN	1.10726e-23	43	216	CD38, ITGA2B, RAD51, HMMR, GTSE1, P2RX5, BIRC5, E2F1, ASF1B, LIG1, NCAPG, KIF20A, CENPA, CDC20, ZWINT, IGLL1, GINS2, TOP2A, CCNB1, CDCA8, SMC2, NUSAP1, FCGR2A, CCNA2, MS4A3, BUB1B, CCNB2, S100A9, IGFBP7, MELK, PCLAF, PLK1, SAC3D1, FEN1, BUB1, CDK1, FPR1, AZU1, KIF18B, PRTN3, GM2A, CEBPD, KIFC1
GRAHAM_CML_QUIESCENT_VS_NORMAL_QUIESCENT_UP	3.094e-23	30	91	CD38, ITGA2B, BLVRB, GINS1, CA2, KLF1, TFR2, EZH2, RHAG, CDC20, CENPF, ZWINT, DLGAP5, APOC1, TOP2A, CD36, SMC2, NUSAP1, KIF11, CEP55, HDC, CCNB2, RACGAP1, MELK, PCLAF, SAC3D1, CDK1, TUBB6, H2AX, PRC1
AFFAR_YY1_TARGETS_DN	3.82988e-23	43	226	ASPM, TRIP13, HMMR, MCM6, SPAG5, AURKA, BIRC5, MCM4, LIG1, NCAPG, CDCA3, MCM3, TTK, KIF20A, CENPA, STMN1, CENPF, CHTF18, APOC1, TOP2A, CCNB1, SMC2, KIF23, KIF11, CENPE, KIF2C, CCNA2, MKI67, BUB1B, CCNB2, RACGAP1, RBBP4, MAD2L1, API5, MCM7, PLK1, FEN1, BUB1, HASPIN, AURKB, PRC1, CRIP1, UHRF1
RODRIGUES_THYROID_CARCINOMA_ANAPLASTIC_UP	5.47453e-23	71	671	VTA1, ANLN, DEPDC1, NDC1, ASPM, TFRC, HMMR, MCM2, PUM3, NDC80, AURKA, TPX2, TRMT6, USP10, SLC7A5, MCM4, SLC1A5, CDK6, AREG, SLC38A1, NUP107, TTK, CENPA, SSX2IP, CDC20, NEK2, CENPF, TMPO, NAA50, KIF18A, PLAU, SRGN, EREG, RNF6, TOP2A, CCNB1, BORA, ACTL6A, SMC2, NUSAP1, KNL1, KIF11, CEP55, CENPE, BRCA2, NUF2, LYAR, CCT6A, ITGB1, SLC16A1, BUB1B, RACGAP1, USP1, SGO2, TOPBP1, MAD2L1, MELK, API5, MCM7, FBXO22, TPM4, STIP1, FEN1, CDK1, FBXO45, UBE2C, CKAP5, AURKB, RCC1, ARL4C, TGM2
FOURNIER_ACINAR_DEVELOPMENT_LATE_2	6.37575e-23	47	277	DDX11, DEPDC1, NDC1, ASPM, TRIP13, MCM2, HACD3, MCM6, NDC80, AURKA, BIRC5, GINS1, MCM4, NUP107, TIMELESS, CDCA3, MCM3, TTK, CENPA, UCHL5, TMPO, ZWINT, HJURP, EMC1, GINS2, SPRY2, NUSAP1, FANCI, KIF2C, DTL, NCAPG2, RACGAP1, USP1, PTTG1, MELK, NOLC1, CENPN, MCM7, PLK1, FEN1, CDK1, C11orf24, CKAP5, RCC1, ARL4C, PRC1, PAGR1
LI_WILMS_TUMOR_VS_FETAL_KIDNEY_1_DN	6.5484e-23	37	160	BRCA1, TRIP13, MCM2, MCM6, SPAG5, AURKA, TPX2, EZH2, TIMELESS, TTK, CDC20, STMN1, CENPF, CXCR4, DLGAP5, TOP2A, KIF23, KIF11, FANCI, KIF2C, MKI67, SLC16A1, BUB1B, CCNB2, TOPBP1, MAD2L1, PTTG1, MELK, NOLC1, PCLAF, MARS1, RRM1, FEN1, CDK1, CKAP5, AURKB, KIFC1
PUJANA_CHEK2_PCC_NETWORK	9.91254e-23	75	730	BRCA1, TRIP13, TFRC, HMMR, MCM2, GTSE1, MCM6, SPAG5, PUM3, NDC80, STARD7, RAD54L, AURKA, TPX2, MIEF1, POLE2, GINS1, SLC7A5, MCM4, LIG1, EZH2, HSPA8, TIMELESS, MCM3, TTK, CENPA, CDC20, STMN1, CENPF, TMPO, ZWINT, TUBA1B, DLGAP5, POT1, TOP2A, CCNB1, TROAP, ACTL6A, SMC2, KIF11, DNA2, CENPE, TDG, BRCA2, FANCI, EIF4A3, KIF2C, CCNA2, MKI67, SPC25, SLC16A1, BUB1B, CCNB2, RBBP4, USP1, TOPBP1, MAD2L1, PTTG1, MELK, NOLC1, MCM7, PCLAF, PLK1, RRM1, FEN1, BUB1, CDK1, CTPS1, UBE2C, LMNB2, AURKB, RCC1, INSIG1, KIFC1, RBM14
MARKEY_RB1_ACUTE_LOF_UP	1.4273e-22	43	229	ANLN, BRCA1, RAD51, TRIP13, AURKA, BIRC5, E2F1, TSC22D1, MCM4, ASF1B, CDCA3, MCM3, KIF20A, CENPA, STMN1, NEK2, TMPO, CENPK, HJURP, EREG, DLGAP5, CCNB1, SMC2, NUSAP1, KIF23, KIF11, BRCA2, KIF2C, DTL, CCNA2, MKI67, CCNB2, RACGAP1, RBBP4, TOPBP1, MAD2L1, MCM7, PCLAF, PLK1, BUB1, CDK1, H2AX, PRC1
CROONQUIST_NRAS_VS_STROMAL_STIMULATION_DN	1.55307e-22	30	95	MCM2, AURKA, TPX2, TSC22D1, EZH2, MCM3, SPARC, CENPA, CDC20, STMN1, DUSP1, FOSB, DLGAP5, CCNB1, TROAP, CENPE, KIF2C, SLC20A1, CCNA2, MKI67, CCNB2, IER2, IGFBP7, PTTG1, MCM7, CDK1, UBE2C, AURKB, TRAIP, H2AX
FARMER_BREAST_CANCER_CLUSTER_2	1.65439e-22	20	32	ASPM, NDC80, TPX2, MCM4, NCAPG, KIF20A, CENPA, NEK2, NUSAP1, KIF11, CEP55, CENPE, CCNA2, BUB1B, CCNB2, MAD2L1, PTTG1, MELK, BUB1, PRC1
CHICAS_RB1_TARGETS_GROWING	1.75636e-22	42	230	DEPDC1, ASPM, HMMR, MCM2, GTSE1, MCM6, JADE1, TPX2, POLE2, GINS1, MCM4, EZH2, TIMELESS, MCM3, TTK, KIF20A, CENPA, CDC20, NEK2, CENPF, EGR1, TMPO, CENPK, GINS2, TOP2A, CCNB1, CDCA8, SMC2, NUSAP1, KNL1, CCNA2, NCAPG2, BUB1B, CCNB2, USP1, SGO2, MCM7, PCLAF, ANPEP, TSPAN5, BUB1, UHRF1
FERREIRA_EWINGS_SARCOMA_UNSTABLE_VS_STABLE_UP	4.12098e-22	36	157	ANLN, BRCA1, NDC1, NDC80, TPX2, POLE2, NCAPG, CENPF, TMPO, NCAPH, KIF18A, ZWINT, CENPK, HJURP, DLGAP5, CHTF18, TOP2A, CCNB1, SMC2, NUSAP1, KIF23, KNL1, CEP55, CENPE, KIF2C, RGS16, CCNA2, CCT6A, NCAPG2, SPC25, SGO2, MELK, API5, PCLAF, FEN1, CTPS1
BENPORATH_PROLIFERATION	6.41824e-21	34	146	ANLN, RAD51, ASPM, TFRC, MCM2, SPAG5, NDC80, RAD54L, AURKA, BIRC5, EZH2, NCAPG, MCM3, TTK, CENPA, STMN1, NEK2, CENPF, KNSTRN, TOP2A, CENPE, NUF2, DTL, CCNB2, RACGAP1, S100A9, MAD2L1, PTTG1, CENPN, BUB1, CDK1, CTPS1, FANCA, PRC1
CHEMNITZ_RESPONSE_TO_PROSTAGLANDIN_E2_UP	7.37707e-21	33	139	ASPM, GTSE1, SPAG5, AURKA, TPX2, BIRC5, MCM4, ASF1B, NCAPG, TTK, KIF20A, CENPF, NCAPH, HJURP, DLGAP5, TOP2A, CCNB1, NUSAP1, KNL1, CENPE, CHMP7, MKI67, SLC16A1, BUB1B, CCNB2, SGO2, PTTG1, PCLAF, BUB1, LRRC8C, UBE2C, PRC1, UHRF1
TANG_SENESCENCE_TP53_TARGETS_DN	7.37707e-21	23	54	SPAG5, TPX2, BIRC5, EZH2, TTK, KIF20A, CENPA, CDC20, NEK2, TOP2A, NUSAP1, KIF23, KIF11, CENPE, CCNA2, CCNB2, RACGAP1, PTTG1, BUB1, CDK1, UBE2C, AURKB, PRC1
RODRIGUES_THYROID_CARCINOMA_POORLY_DIFFERENTIATED_UP	1.30453e-20	65	619	ANLN, BRCA1, SLC39A9, NDC1, TFRC, MCM2, GTSE1, MCM6, AURKA, NUP50, GINS1, MCM4, NCAPG, TTK, NNT, UCHL5, SSX2IP, STMN1, CENPF, TMPO, KIF18A, ZWINT, DLGAP5, GINS2, CCNB1, ANXA1, SMC2, NUSAP1, KNL1, SINHCAF, FANCI, KIF2C, DTL, LYAR, CCNA2, TBC1D7, CCT6A, MKI67, DSN1, ITGB1, TLCD4, AGPAT5, SLC16A1, BUB1B, RACGAP1, RBBP4, USP1, SGO2, TOPBP1, MAD2L1, BMS1, NOLC1, CENPN, MCM7, FBXO22, RRM1, TPM4, FEN1, CDK1, CTPS1, UBE2C, LMNB2, RCC1, MCMBP, PRC1
MANALO_HYPOXIA_DN	1.66298e-20	45	283	BRCA1, DDX11, RAD51, MCM10, TRIP13, MCM2, HACD3, MCM6, PUM3, TPX2, POLE2, GINS1, SLC25A15, MCM4, ASF1B, SLC1A5, ARMC6, MCM3, UCHL5, ZWINT, HJURP, GINS2, NUSAP1, KIF23, DNA2, RITA1, FANCI, CCNA2, NCAPD3, POLR3K, USP1, MAD2L1, MELK, NOLC1, CENPN, PCLAF, RRM1, FEN1, CDK1, CTPS1, LMNB2, TOP3A, TUBB4B, H2AX, PRC1
PUJANA_BRCA1_PCC_NETWORK	1.67361e-20	107	1509	CD38, ITGA2B, JARID2, BRCA1, DDX11, RAD51, TRIP13, TFRC, HMMR, MCM2, GTSE1, MCM6, SPAG5, POLD3, PUM3, NDC80, STARD7, RAD54L, AURKA, TPX2, NUP50, BLNK, MIEF1, ZBED4, POLE2, GINS1, E2F1, USP10, SLC7A5, MCM4, SLC1A5, LIG1, EZH2, HSPA8, TIMELESS, MCM3, TTK, NNT, CENPA, PLEK, CDC20, STMN1, NEK2, CENPF, TMPO, NCAPH, CXCR4, ZWINT, TUBA1B, DLGAP5, RNF6, IGLL1, POT1, TOP2A, CCNB1, TROAP, ACTL6A, SMC2, TOR1A, KIF23, KIF11, DNA2, CENPE, TDG, BRCA2, FANCI, EIF4A3, KIF2C, SLC20A1, CCNA2, CCT6A, MKI67, SPC25, AZIN1, SLC16A1, BUB1B, CCNB2, RBBP4, USP1, TOPBP1, MAD2L1, PTTG1, MELK, BMS1, API5, NOLC1, MCM7, PCLAF, PLK1, MARS1, RRM1, SAC3D1, FEN1, BUB1, CDK1, ZNF804A, CTPS1, UBE2C, CKAP5, LMNB2, AURKB, FARSA, GEMIN4, RCC1, INSIG1, H2AX, KIFC1
MITSIADES_RESPONSE_TO_APLIDIN_DN	2.56406e-20	41	245	NDC1, ASPM, TRIP13, MCM2, POLD3, AURKA, TPX2, BIRC5, NUP50, GINS1, MCM4, NCAPG, SLC38A1, CENPA, NEK2, CENPF, NCAPH, ZWINT, HJURP, DLGAP5, TOP2A, CCNB1, CDCA8, TEX2, SMC2, NUSAP1, FANCI, CCNA2, NCAPG2, MKI67, AGPAT5, BUB1B, RACGAP1, TOPBP1, PTTG1, MELK, PCLAF, RRM1, BUB1, CTPS1, KIF18B
CASORELLI_ACUTE_PROMYELOCYTIC_LEUKEMIA_DN	2.56406e-20	67	656	ITGA2B, BRCA1, ASPM, CD84, TRIP13, HMMR, MCM2, GTSE1, SPAG5, POLD3, NDC80, RAD54L, AURKA, BIRC5, GINS1, MCM4, KLF1, TFR2, GRPEL1, NCAPG, SLC38A1, TIMELESS, MCM3, KIF20A, NNT, CENPA, CDC20, NEK2, CENPF, NCAPH, ZWINT, DLGAP5, MGAT3, APOC1, GINS2, TOP2A, CCNB1, STT3A, GLUL, NUSAP1, KIF11, CEP55, CENPE, HDC, FANCI, KIF2C, CCNA2, MKI67, HIRIP3, BUB1B, CCNB2, MELK, SLC18A2, NOLC1, MCM7, PLK1, STIP1, FEN1, CDK1, CTPS1, LMNB2, AURKB, INSIG1, PRG2, NUDT11, PRC1, KIFC1
PUJANA_XPRSS_INT_NETWORK	3.41049e-20	35	166	BRCA1, HMMR, MCM2, GTSE1, MCM6, NDC80, RAD54L, AURKA, GINS1, MCM4, EZH2, TIMELESS, CENPA, CDC20, STMN1, TMPO, ZWINT, TOP2A, SMC2, DNA2, BRCA2, FANCI, CCNA2, MKI67, SPC25, RBBP4, USP1, TOPBP1, MAD2L1, PCLAF, RRM1, CDK1, UBE2C, AURKB, KIFC1
WHITFIELD_CELL_CYCLE_G2_M	3.99697e-20	37	191	ANLN, DEPDC1, DEPDC1B, TRIP13, HMMR, GTSE1, SPAG5, AURKA, TPX2, BIRC5, ZC3HC1, MCM4, HSPA8, CDCA3, TTK, CENPA, NEK2, CENPF, DLGAP5, KNSTRN, CCNB1, NUSAP1, CEP55, CENPE, KIF2C, NUF2, CCNA2, MKI67, BUB1B, CCNB2, SGO2, PLK1, BUB1, CNTROB, CKAP5, SAPCD2, TUBB4B
WHITFIELD_CELL_CYCLE_LITERATURE	4.24889e-20	21	44	BRCA1, MCM2, MCM6, AURKA, BIRC5, E2F1, KIF20A, CENPA, CDC20, CENPF, TOP2A, CCNB1, BRCA2, CCNA2, BUB1B, CCNB2, RACGAP1, PLK1, RRM1, BUB1, CDK1
EGUCHI_CELL_CYCLE_RB1_TARGETS	2.0271e-19	16	22	MCM2, MCM6, NDC80, MCM4, MCM3, KIF20A, NEK2, KIF18A, CDCA8, SMC2, KIF11, CENPE, CCNA2, MCM7, FEN1, BUB1
TIEN_INTESTINE_PROBIOTICS_24HR_UP	2.34675e-19	60	549	TRIP13, HMMR, MCM2, GTSE1, MCM6, SPAG5, NDC80, STARD7, AURKA, POLE2, GINS1, MCM4, NUP107, MCM3, KIF20A, C5orf15, CENPA, SRSF7, ICMT, CENPF, TMPO, NCAPH, ZWINT, HJURP, DLGAP5, GINS2, NIP7, CCNB1, GLUL, NUSAP1, KIF23, KIF11, EIF4A3, CCNA2, SPC25, CXADR, AGPAT5, BUB1B, RACGAP1, POLR3K, TOPBP1, MAD2L1, PTTG1, CENPN, MCM7, PLK1, RRM1, SAC3D1, FEN1, BUB1, C11orf24, LMNB2, PXMP2, GEMIN4, ARL4C, GM2A, SLC9A6, PRC1, RBM14, SPON1
REICHERT_MITOSIS_LIN9_TARGETS	3.55425e-19	17	27	ASPM, HMMR, AURKA, KIF20A, CENPA, CENPF, TOP2A, CCNB1, NUSAP1, KIF23, KNL1, CEP55, CENPE, KIF2C, MKI67, PLK1, CDCA2
BURTON_ADIPOGENESIS_PEAK_AT_24HR	4.33963e-19	20	42	ANLN, HMMR, KIF20A, CDC20, STMN1, TOP2A, CCNB1, NUSAP1, CCNA2, RACGAP1, PTTG1, MELK, RRM1, BUB1, CDK1, UBE2C, AURKB, H2AX, PRC1, KIFC1
RHODES_UNDIFFERENTIATED_CANCER	4.5421e-19	24	69	TRIP13, MCM2, MCM6, BIRC5, SLC7A5, EZH2, MCM3, CENPA, CDC20, NCAPH, DLGAP5, TOP2A, CCNB1, KIF23, KIF2C, CCNA2, CCT6A, SLC16A1, MAD2L1, MELK, PCLAF, CDK1, UBE2C, H2AX
MOLENAAR_TARGETS_OF_CCND1_AND_CDK4_DN	7.14453e-19	22	58	TRIP13, POLD3, AURKA, TPX2, FAM83D, KIF20A, CENPF, NCAPH, CENPK, HJURP, CDCA8, KNL1, KIF11, CEP55, KIF2C, DTL, SPC25, MELK, CENPN, MCM7, PCLAF, CDCA2
LEE_BMP2_TARGETS_DN	1.71936e-18	75	869	CD38, JARID2, BRCA1, RAD51, RRP12, NDC1, MCM10, TRIP13, TFRC, MCM2, MCM6, PUM3, AURKA, TRMT6, NUP50, FKBP5, POLE2, GINS1, USP10, MCM4, ASF1B, SERPINE1, EZH2, HSPA8, MLEC, NUP107, MCM3, TTK, SRSF7, UCHL5, NAA50, ZWINT, SDF2L1, SGO1, NIP7, C9orf40, BORA, ACTL6A, DNA2, SINHCAF, TDG, DTL, SLC20A1, LYAR, CCT6A, PPRC1, NCAPD3, PDE3B, AZIN1, AGPAT5, SLC16A1, POLR3K, USP1, CHCHD4, TOPBP1, MAD2L1, MELK, NOLC1, MCM7, PCLAF, MARS1, RRM1, STIP1, FEN1, BUB1, C11orf24, CTPS1, TRMT10C, LMNB2, GEMIN4, RCC1, TRAIP, FANCA, PRMT6, UHRF1
WONG_EMBRYONIC_STEM_CELL_CORE	7.21147e-18	45	330	POLD1, TRIP13, MCM2, GTSE1, SPAG5, NDC80, AURKA, BIRC5, POLE2, MCM4, NUP107, CDCA3, MCM3, TTK, KIF20A, CDC20, NEK2, NCAPH, DLGAP5, TOP2A, NIP7, CDCA8, SMC2, TCF19, NUSAP1, KIF23, KIF11, SINHCAF, DTL, CCNA2, SLC16A1, BUB1B, CCNB2, RACGAP1, POLR3K, MAD2L1, MCM7, PLK1, RRM1, STIP1, BUB1, CDK1, AURKB, FARSA, RCC1
SHEPARD_CRASH_AND_BURN_MUTANT_DN	1.90796e-17	32	165	ANLN, ASPM, GTSE1, TPX2, BIRC5, NEIL3, CDCA3, TTK, CDC20, TMPO, DLGAP5, CCNB1, BORA, HLX, KIF23, KNL1, KIF11, CEP55, KIF2C, HES6, MKI67, BUB1B, CCNB2, RACGAP1, MELK, BMS1, CDK1, LMNB2, AURKB, CDCA2, PRC1, GDF10
GREENBAUM_E2A_TARGETS_UP	2.02991e-17	17	32	ANLN, AURKA, SLC7A5, CA2, TTK, TOP2A, CCNB1, NUSAP1, KIF11, KIF2C, CCNA2, MKI67, CCNB2, RACGAP1, MAD2L1, BUB1, H2AX
JOHNSTONE_PARVB_TARGETS_3_DN	5.99228e-17	70	833	DEPDC1B, ASPM, HACD3, MCM6, SPAG5, POLD3, JADE1, NDC80, CTTN, BIRC5, NUP50, FKBP5, POLE2, GINS1, SLC7A5, MCM4, CDK6, EZH2, NCAPG, NUP107, TTK, CENPA, CDC20, STMN1, NEK2, CENPF, TMPO, NCAPH, NAA50, KIF18A, ZWINT, DLGAP5, TWSG1, KNSTRN, GINS2, TOP2A, NIP7, CDCA8, STT3A, C9orf40, USP37, ACTL6A, SMC2, TCF19, NUSAP1, KIF23, KIF11, CENPE, TDG, FANCI, KIF2C, NUF2, DTL, CCNA2, NCAPG2, SPC25, RACGAP1, USP1, STT3B, SGO2, MAD2L1, PTTG1, MELK, CENPN, RRM1, BUB1, CDK1, CTPS1, PRC1, UHRF1
SMIRNOV_RESPONSE_TO_IR_6HR_DN	6.85834e-17	27	113	DEPDC1, ASPM, KLF6, HMMR, P2RX5, AURKA, TPX2, CD69, CDCA3, KIF20A, CENPA, CDC20, NEK2, CENPF, EGR1, DLGAP5, KLF2, CCNB1, KIF23, CENPE, IER2, PLK1, BUB1, UBE2C, EGR3, GEMIN4, INSIG1
WHITFIELD_CELL_CYCLE_G2	1.0372e-16	31	160	VTA1, ANLN, KLF6, NDC80, FAM83D, NEIL3, CDCA3, TMPO, NCAPH, HJURP, TOP2A, CDCA8, BORA, NUSAP1, KIF23, KIF11, CCNA2, NCAPD3, MAD2L1, MELK, TUBA1A, CDK1, UBE2C, AURKB, TRAIP, CDCA2, TEDC1, TUBB4B, H2AX, FAM72B, KIFC1
GEORGES_TARGETS_OF_MIR192_AND_MIR215	2.39912e-16	69	845	ANLN, BRCA1, DEPDC1, SLC39A9, RAD51, MCM10, ASPM, TRIP13, HMMR, HACD3, MCM6, JADE1, FAM83D, NEIL3, MCM3, TTK, KIF20A, CENPA, CDC20, CENPF, EGR1, TMPO, NCAPH, NAA50, KIF18A, PLAU, CENPK, HJURP, DLGAP5, SGPP1, EMC1, RNF6, TROAP, BORA, CHST12, SMC2, KIF23, KNL1, CEP55, CENPE, NEDD1, TDG, BRCA2, FANCI, NUF2, DTL, HES6, MKI67, DSN1, ITGB1, AGPAT5, BUB1B, RACGAP1, USP1, SGO2, TOPBP1, MAD2L1, ZNF704, TPM4, FEN1, LRRC8C, LMNB2, HASPIN, TRAIP, INSIG1, KIF24, ARL4C, SLC35B4, KIFC1
ALCALAY_AML_BY_NPM1_LOCALIZATION_DN	2.39912e-16	32	182	CD38, ANK1, POLD1, MCM10, HMMR, MCM2, TPX2, TESC, BIRC5, BLVRB, POLE2, DAAM1, MCM4, CD69, NNT, SPARC, CDC20, FAAH, NCAPH, DLGAP5, CCNB1, KIF23, KIF2C, CCNA2, MKI67, CCNB2, IGFBP7, MAD2L1, PTTG1, UBE2C, PXMP2, KIFC1
BENPORATH_ES_1	2.63898e-16	44	359	JARID2, NDC1, MCM10, HMMR, MCM2, MCM6, JADE1, BIRC5, PUS7, FKBP5, POLE2, MCM4, HSPA8, SLC38A1, NUP107, MCM3, SRSF7, CDC20, TMPO, NCAPH, DLGAP5, GINS2, CCNB1, DNA2, SINHCAF, KIF2C, CCNA2, NCAPG2, SPC25, CXADR, AZIN1, SLC16A1, BUB1B, PTTG1, NOLC1, MCM7, MARS1, GPRC5B, FEN1, BUB1, CDK1, AURKB, FRAT2, TUBB4B
WEST_ADRENOCORTICAL_TUMOR_UP	3.09102e-16	40	292	ASPM, MCM2, AURKA, TPX2, SLC7A5, EZH2, CDCA3, KIF20A, NNT, SPARC, ICMT, NEK2, CENPF, TNFAIP3, TMPO, ZWINT, TUBA1B, TOP2A, CCNB1, TDG, FANCI, KIF2C, DTL, SLC20A1, CCT6A, SLC16A1, BUB1B, RACGAP1, PTTG1, MELK, PCLAF, MARS1, TUBA1A, TUBA1C, BUB1, CDK1, PDE4B, KIF18B, TUBB4B, PRC1
SHEPARD_BMYB_MORPHOLINO_DN	5.17034e-16	31	169	ANLN, ASPM, MCM2, GTSE1, TPX2, BIRC5, BLVRB, GINS1, MCM4, LIG1, CPVL, CDCA3, MCM3, TTK, CDC20, DLGAP5, GINS2, CCNB1, HLX, KIF23, KIF11, MKI67, MELK, BMS1, CDK1, AURKB, CDCA2, PRC1, CEBPD, CEBPA, UHRF1
YU_MYC_TARGETS_UP	5.17034e-16	18	43	ANLN, ASPM, AURKA, BIRC5, KIF20A, UCHL5, TOP2A, CCNB1, BRCA2, DTL, MKI67, CCNB2, RACGAP1, PCLAF, PLK1, RRM1, BUB1, CDK1
SERVITJA_LIVER_HNF1A_TARGETS_UP	6.04997e-16	26	115	ANLN, HMMR, MCM2, TPX2, SERPINE1, KIF20A, CDC20, STMN1, NEK2, TNFRSF19, CCNB1, CDCA8, KIF11, KIF2C, RGS16, SLC20A1, CCNA2, ADRA2A, CCNB2, RACGAP1, MAD2L1, GPRC5B, BUB1, FABP4, UBE2C, AURKB
RHEIN_ALL_GLUCOCORTICOID_THERAPY_DN	7.36729e-16	44	363	RAD51, HMMR, MCM2, MCM6, BIRC5, BLNK, POLE2, MCM4, SERPINE1, NCAPG, HSPA8, TTK, SPARC, STMN1, EGR1, ZWINT, TUBA1B, FOSB, IGLL1, GINS2, TOP2A, BHLHE40, SMC2, NUSAP1, KIF11, CEP55, DTL, CCT6A, BUB1B, CCNB2, RACGAP1, RBBP4, IGFBP7, MAD2L1, PTTG1, MELK, CENPN, PCLAF, RRM1, TUBA1A, TUBA1C, CDK1, EGR3, PRC1
FURUKAWA_DUSP6_TARGETS_PCI35_DN	8.1345e-16	21	68	AURKA, TPX2, MCM4, NCAPG, CENPA, CENPF, HJURP, DLGAP5, KNSTRN, CCNB1, NUSAP1, KIF11, CEP55, KIF2C, DTL, CCNA2, CCNB2, RACGAP1, RRM1, AURKB, PRC1
PUJANA_BRCA_CENTERED_NETWORK	1.18421e-15	26	117	BRCA1, HMMR, MCM2, MCM6, NDC80, RAD54L, AURKA, GINS1, MCM4, EZH2, TIMELESS, CDC20, TMPO, TOP2A, SMC2, DNA2, BRCA2, FANCI, CCNA2, RBBP4, TOPBP1, MAD2L1, RRM1, CDK1, UBE2C, KIFC1
MISSIAGLIA_REGULATED_BY_METHYLATION_DN	1.64577e-15	26	117	POLD3, AURKA, LIG1, EZH2, STMN1, NEK2, CENPF, TMPO, NCAPH, ZWINT, DLGAP5, SMC2, NUSAP1, KIF23, CENPE, CCNA2, MKI67, NCAPD3, BUB1B, PCLAF, RRM1, CDK1, UBE2C, RCC1, PRC1, KIFC1
SHEPARD_BMYB_TARGETS	6.22646e-15	20	65	ANLN, ASPM, GTSE1, TPX2, BIRC5, CDCA3, TTK, CDC20, DLGAP5, CCNB1, HLX, KIF23, KIF11, MKI67, MELK, BMS1, CDK1, AURKB, CDCA2, PRC1
VANTVEER_BREAST_CANCER_METASTASIS_DN	7.67237e-15	24	106	DEPDC1, ASPM, TRIP13, TFRC, MCM6, NDC80, AURKA, BIRC5, EZH2, CENPA, UCHL5, STMN1, HJURP, DLGAP5, NUSAP1, DTL, SPC25, CCNB2, MAD2L1, MELK, CENPN, BUB1, CTPS1, PRC1
DESERT_STEM_CELL_HEPATOCELLULAR_CARCINOMA_SUBCLASS_UP	1.28556e-14	34	234	JARID2, TRIP13, TFRC, MCM2, SPAG5, TPX2, NCAPG, MCM3, TTK, KIF20A, CENPA, PLBD1, HJURP, DLGAP5, TOP2A, TROAP, BORA, KIF23, KIF11, CEP55, CENPE, KIF2C, LHFPL2, AGPAT5, BUB1B, RACGAP1, PTTG1, MCM7, TUBA1C, BUB1, CDK1, UBE2C, LMNB2, PRC1
ODONNELL_TARGETS_OF_MYC_AND_TFRC_DN	1.83492e-14	17	44	DEPDC1, DEPDC1B, TFRC, AURKA, BIRC5, POLE2, CDC20, CENPF, TOP2A, CCNB1, DNA2, BRCA2, CCNA2, SPC25, BUB1B, CDK1, AURKB
BIDUS_METASTASIS_UP	2.84456e-14	32	212	DEPDC1, MCM10, TFRC, AURKA, TPX2, BIRC5, ASF1B, CENPA, CENPF, NCAPH, DLGAP5, KNSTRN, CCNB1, NUSAP1, KNL1, KIF11, FANCI, EIF4A3, CCNA2, AZIN1, CCNB2, RACGAP1, RBBP4, MAD2L1, CENPN, RRM1, FEN1, BUB1, CDK1, UBE2C, CKAP5, SLC35B4
ZHANG_BREAST_CANCER_PROGENITORS_UP	7.13428e-14	44	423	CD38, ANLN, BRCA1, DEPDC1, RAD51, TRIP13, TFRC, MCM2, POLD3, JADE1, STARD7, AURKA, CRLS1, TRMT6, EZH2, NCAPG, SLC38A1, NUP107, UCHL5, STMN1, CENPF, TMPO, RNF6, POT1, SGO1, TOP2A, CDCA8, ACTL6A, SMC2, CEP55, KIF2C, CCNA2, NCAPD3, AZIN1, BUB1B, POLR3K, USP1, CHCHD4, SGO2, TOPBP1, MELK, PDZD8, BUB1, UHRF1
KAMMINGA_EZH2_TARGETS	9.83975e-14	16	41	MCM2, AURKA, POLE2, MCM4, MCM3, NEK2, TOP2A, SMC2, NUSAP1, MKI67, CCNB2, TOPBP1, MAD2L1, RRM1, AURKB, PRC1
FRASOR_RESPONSE_TO_SERM_OR_FULVESTRANT_DN	1.58569e-13	17	49	MCM2, MCM6, AURKA, E2F1, TIMELESS, MCM3, CDC20, STMN1, CENPF, KIF11, KIF2C, CCNA2, MCM7, RRM1, CDK1, UBE2C, H2AX
TOYOTA_TARGETS_OF_MIR34B_AND_MIR34C	1.82636e-13	44	429	RAD51, NDC1, TRIP13, GTSE1, POLD3, JADE1, RAD54L, AURKA, MIEF1, ASF1B, LIG1, MCM3, CENPA, NEK2, CENPF, CCNB1, SLC43A3, BORA, CHST12, TCF19, NUSAP1, KIF11, DNA2, CENPE, NEDD1, KIF2C, DTL, CCNA2, LHFPL2, MKI67, BUB1B, RBBP4, MELK, API5, PLK1, FEN1, LRRC8C, HASPIN, AURKB, CDCA2, BRI3BP, ANAPC7, SLC35B4, KIFC1
CONCANNON_APOPTOSIS_BY_EPOXOMICIN_DN	2.12392e-13	27	158	POLD1, TFRC, HMMR, AURKA, BIRC5, CENPA, CDC20, STMN1, CXCR4, DLGAP5, TOP2A, SPRY2, KIF23, CCNA2, MKI67, SPC25, MAD2L1, PTTG1, PCLAF, PLK1, BUB1, CDK1, UBE2C, AURKB, INSIG1, GM2A, KIFC1
PATIL_LIVER_CANCER	2.21154e-13	54	620	DDX11, DEPDC1B, POLD1, TRIP13, HMMR, HACD3, MCM6, AURKA, TPX2, E2F1, MCM4, ASF1B, EZH2, MCM3, SPARC, UCHL5, STMN1, NEK2, CENPF, TMPO, ZWINT, HJURP, DLGAP5, KNSTRN, TOP2A, CDCA8, TROAP, NUSAP1, KIF23, KIF11, CEP55, NUF2, DTL, CCNA2, NCAPG2, USP1, MAD2L1, PTTG1, ZNF704, PCLAF, PLK1, RRM1, TUBA1A, SAC3D1, FEN1, TSPAN5, BUB1, CDK1, FBXO45, UBE2C, LMNB2, TRAIP, H2AX, FAM72B
DUTERTRE_ESTRADIOL_RESPONSE_6HR_UP	2.30233e-13	31	216	BRCA1, RRP12, MCM10, SDK2, MCM2, MCM6, BLVRB, FKBP5, POLE2, E2F1, SLC7A5, MCM4, SLC1A5, AREG, MCM3, GINS2, NIP7, DTL, LYAR, SLC16A1, NOLC1, MCM7, MARS1, FEN1, KRT13, CTPS1, EGR3, TMEM64, BRI3BP, TGM2, UHRF1
EPPERT_PROGENITOR	2.6341e-13	25	137	ANK1, NDC1, TRIP13, TFRC, NDC80, POLE2, CDK6, RHAG, SSX2IP, ZWINT, EREG, GINS2, HDC, FANCI, DTL, LHFPL2, CCNB2, RACGAP1, PDZD8, BMS1, PCLAF, RRM1, CTPS1, NET1, CKAP5
WEI_MYCN_TARGETS_WITH_E_BOX	2.94447e-13	60	751	ANLN, DEPDC1, DEPDC1B, NDC1, MCM10, CFAP20, TRIP13, TFRC, HMMR, HACD3, PUM3, STARD7, CTTN, CRLS1, TRMT6, BIRC5, PUS7, POLE2, FAM83D, CA2, MCM4, GRPEL1, HSPA8, MLEC, NUP107, CENPA, SRSF7, UCHL5, SSX2IP, CENPK, SDF2L1, C9orf40, SMC2, SLC20A1, LYAR, CCT6A, PPRC1, INO80C, SLC16A1, BUB1B, POLR3K, CHCHD4, SGO2, MAD2L1, SLC18A2, NOLC1, FBXO22, STIP1, BUB1, CDK1, C11orf24, CTPS1, FBXO45, TRMT10C, TUBB6, SLC25A20, AURKB, RCC1, MCMBP, UHRF1
BUYTAERT_PHOTODYNAMIC_THERAPY_STRESS_DN	3.04196e-13	54	623	DDX11, MCM10, JADE1, AURKA, BIRC5, POLE2, E2F1, SERPINE1, NEIL3, CDCA3, MCM3, KIF20A, SPARC, SRSF7, ICMT, SSX2IP, NEK2, PLAU, SRGN, HJURP, GINS2, TOP2A, SLC43A3, C9orf40, TLR4, DNA2, CCN1, CCNA2, MKI67, SPC25, POLR3K, NLRP3, ENDOG, TPM4, SAC3D1, APEX2, BUB1, CDK1, FABP4, CTPS1, LMNB2, PXMP2, SLC25A20, AURKB, FARSA, GEMIN4, TRMT12, KIF18B, FANCA, H2AX, GM2A, TGM2, KIFC1, PAGR1
REN_BOUND_BY_E2F	4.90534e-13	18	61	RAD51, POLD1, MCM6, NDC80, RAD54L, MCM3, TTK, CENPA, TOP2A, SMC2, CENPE, CCNA2, MAD2L1, PTTG1, RRM1, FEN1, CDK1, H2AX
LY_AGING_MIDDLE_DN	6.28842e-13	11	16	CENPA, CDC20, CENPF, CCNB1, KIF23, KIF11, KIF2C, CCNA2, PLK1, UBE2C, H2AX
PETROVA_ENDOTHELIUM_LYMPHATIC_VS_BLOOD_UP	6.28842e-13	24	127	MCM6, SPAG5, NDC80, GINS1, TTK, CENPF, TOP2A, CCNB1, KIF11, KIF2C, RGS16, CCNA2, BUB1B, CCNB2, SPRY1, PTTG1, PCLAF, PLK1, GPRC5B, BUB1, CDK1, FABP4, UBE2C, AURKB
SONG_TARGETS_OF_IE86_CMV_PROTEIN	7.12651e-13	17	54	MCM2, MCM6, POLD3, TPX2, E2F1, EZH2, MCM3, ZWINT, KIF11, TOPBP1, MAD2L1, PTTG1, MCM7, PCLAF, RRM1, CDK1, H2AX
TARTE_PLASMA_CELL_VS_PLASMABLAST_DN	1.60261e-12	36	304	TRIP13, TFRC, HMMR, GINS1, SLC7A5, EZH2, MCM3, TTK, NNT, CENPA, CDC20, NEK2, TMPO, DLGAP5, TOP2A, CCNB1, TROAP, KIF23, KIF11, CENPE, TDG, KIF2C, CCNA2, CCT6A, MKI67, ITGB1, SLC16A1, TOPBP1, MAD2L1, PCLAF, RRM1, TUBA1A, CDK1, CTPS1, UBE2C, KIFC1
SMID_BREAST_CANCER_BASAL_UP	2.6257e-12	48	544	CD38, MCM10, ASPM, KLF6, TRIP13, MCM2, GTSE1, NDC80, RAD54L, TPX2, BIRC5, SLC7A5, MCM4, CDCA3, TTK, CENPA, CDC20, NEK2, CENPF, NCAPH, DLGAP5, EMC1, CDCA8, SLC43A3, NUSAP1, CEP55, CENPE, SIK1, CCNA2, MKI67, CXADR, SLC16A1, CCNB2, S100A9, PTTG1, MELK, CENPN, MCM7, GPRC5B, STIP1, BUB1, CDK1, KIF18B, PRG2, FANCA, ARL4C, NUDT11, KIFC1
NADERI_BREAST_CANCER_PROGNOSIS_UP	8.97791e-12	15	45	POLD1, ASPM, SPAG5, NDC80, TIMELESS, KIF20A, CDCA8, CEP55, RACGAP1, PTTG1, MELK, CENPN, BUB1, CTPS1, UHRF1
CHICAS_RB1_TARGETS_SENESCENT	1.87486e-11	45	507	JARID2, MCM2, HACD3, MCM6, POLD3, GINS1, TSC22D1, MCM4, SERPINE1, EZH2, RASD1, AREG, CD69, MCM3, TNFAIP3, DYNC2I2, TMPO, CENPK, GINS2, SLC43A3, C9orf40, GLUL, NUSAP1, FANCI, DTL, SLC20A1, NCAPG2, DSN1, RBBP4, USP1, MELK, MCM7, PCLAF, ANPEP, RRM1, SAC3D1, FEN1, TSPAN5, NET1, FBXO45, EGR3, BRI3BP, MCMBP, CRIP1, UHRF1
WILCOX_RESPONSE_TO_PROGESTERONE_UP	1.99089e-11	23	134	ASPM, KLF6, HMMR, NDC80, AREG, NCAPG, KIF20A, CDC20, CENPF, HJURP, DLGAP5, TOP2A, CCNB1, SMC2, NUSAP1, CEP55, FANCI, CCNB2, CENPN, PCLAF, CDK1, INSIG1, PRC1
MONTERO_THYROID_CANCER_POOR_SURVIVAL_UP	2.60186e-11	9	12	ANLN, ASPM, BIRC5, CENPA, NUSAP1, CEP55, CCNB2, UBE2C, PRC1
KIM_WT1_TARGETS_DN	2.87529e-11	42	452	NDC1, ASPM, GTSE1, NDC80, AURKA, DAAM1, NCAPG, CDCA3, TTK, KIF20A, CENPA, CDC20, NEK2, CENPF, TMPO, KIF18A, HJURP, DLGAP5, SDF2L1, TOP2A, CDCA8, NUSAP1, KIF23, KIF11, CEP55, CENPE, KIF2C, CCNA2, ITGB1, BUB1B, RACGAP1, MAD2L1, MARS1, SAC3D1, STIP1, BUB1, CDK1, NET1, AURKB, FARSA, FGD6, ARL4C
TONKS_TARGETS_OF_RUNX1_RUNX1T1_FUSION_HSC_DN	1.07711e-10	26	186	ITGA2B, ANK1, P2RX5, TESC, GATA1, TSC22D1, SLC7A5, KLF1, TFR2, ZBTB16, CXCR4, SLC43A3, CD36, CHST12, HDC, FCGR2A, DUSP10, MS4A3, S100A9, ANPEP, GPR183, EGR3, FCER1A, CSF1, PRG2, CEBPA
PUJANA_BREAST_CANCER_WITH_BRCA1_MUTATED_UP	1.73833e-10	15	54	HMMR, MCM2, MCM6, NDC80, RAD54L, MCM4, EZH2, CENPA, CDC20, STMN1, DNA2, USP1, TOPBP1, CDK1, AURKB
MUELLER_PLURINET	1.926e-10	32	286	DDX11, RAD51, POLD1, MCM10, TRIP13, HMMR, MCM2, MCM6, SPAG5, RAD54L, AURKA, TPX2, BIRC5, NUP50, MCM4, ARMC6, HSPA8, MCM3, TMPO, CCNB1, CENPE, CCNA2, CXADR, BUB1B, CCNB2, NOLC1, STIP1, FEN1, CDK1, AURKB, TRAIP, RBM14
BHATI_G2M_ARREST_BY_2METHOXYESTRADIOL_UP	2.1e-10	20	109	NDC1, ASPM, TFRC, HACD3, AURKA, SPARC, CDC20, NEK2, EGR1, DLGAP5, CCNB1, ANXA1, CCN1, NUF2, SPC25, MAD2L1, API5, BUB1, CTPS1, TUBB6
KUMAMOTO_RESPONSE_TO_NUTLIN_3A_DN	3.46501e-10	8	10	SPAG5, CDC20, CENPF, CCNB1, KNL1, KIF2C, CCNA2, KIFC1
GEORGES_CELL_CYCLE_MIR192_TARGETS	5.14049e-10	15	61	BRCA1, RAD51, MCM10, MCM6, MCM3, NCAPH, PLAU, KIF23, TDG, DTL, MKI67, RACGAP1, USP1, MAD2L1, LMNB2
BOYAULT_LIVER_CANCER_SUBCLASS_G23_UP	5.6848e-10	14	50	TFRC, MCM2, MCM6, SLC38A1, MCM3, CENPA, NEK2, DLGAP5, SMC2, MKI67, BUB1B, USP1, RRM1, FEN1
KAUFFMANN_MELANOMA_RELAPSE_UP	8.8937e-10	15	60	BRCA1, RAD51, MCM6, RAD54L, MCM4, NEIL3, MCM3, CENPF, GINS2, TOP2A, SMC2, MAD2L1, PTTG1, MCM7, FANCA
FINETTI_BREAST_CANCER_KINOME_RED	1.45961e-09	9	16	AURKA, TTK, NEK2, BUB1B, MELK, PLK1, BUB1, CDK1, AURKB
NAKAMURA_CANCER_MICROENVIRONMENT_DN	1.52861e-09	13	44	NDC1, TRIP13, SPAG5, AURKA, FAM83D, CDC20, KNSTRN, FANCI, KIF2C, CCNB2, MARS1, BUB1, CDCA2
SMID_BREAST_CANCER_LUMINAL_A_DN	1.56691e-09	9	16	NDC80, TPX2, SLC7A5, CDCA3, CDC20, NCAPH, TOP2A, CDCA8, CENPN
SCIAN_CELL_CYCLE_TARGETS_OF_TP53_AND_TP73_DN	2.24727e-09	10	22	GTSE1, MCM6, AURKA, TPX2, CDC20, CCNB1, KIF23, CCNA2, MCM7, UBE2C
LI_WILMS_TUMOR_ANAPLASTIC_UP	3.00623e-09	9	17	RAD54L, CDCA3, TTK, CENPA, CENPF, NCAPH, NUSAP1, KIF2C, MKI67
YANG_BCL3_TARGETS_UP	3.24706e-09	31	308	ANK1, JADE1, AURKA, BLNK, E2F1, FAM83D, SERPINE1, CDCA3, KIF20A, CDC20, DLGAP5, KNSTRN, TOP2A, CCNB1, NUSAP1, KIF2C, CCNA2, MKI67, PPRC1, CXADR, CCNB2, RACGAP1, PTTG1, BUB1, CDK1, UBE2C, AURKB, TRAIP, CDCA2, SAPCD2, PRC1
RIZ_ERYTHROID_DIFFERENTIATION	3.43768e-09	16	77	BRCA1, ANK1, POLD1, MCM2, POLE2, E2F1, GATA1, MCM4, EZH2, MCM3, CENPA, TOP2A, MCM7, FEN1, AURKB, UHRF1
GLASS_IGF2BP1_CLIP_TARGETS_KNOCKDOWN_DN	3.66322e-09	19	115	SPAG5, AURKA, TPX2, E2F1, C5orf15, NCAPH, ZWINT, TUBA1B, HJURP, SGO1, KIF11, FANCI, MKI67, PLK1, CDK1, FBXO45, SAPCD2, PRC1, SLC35B4
KAUFFMANN_DNA_REPLICATION_GENES	4.07539e-09	21	141	BRCA1, POLD1, MCM2, MCM6, POLD3, POLE2, MCM4, LIG1, MCM3, CENPF, CHTF18, GINS2, SMC2, CENPE, RBBP4, TOPBP1, PTTG1, MCM7, RRM1, FEN1, RBM14
BOYAULT_LIVER_CANCER_SUBCLASS_G3_UP	4.7276e-09	24	187	NDC1, TRIP13, HMMR, NDC80, PUS7, EZH2, NCAPG, NUP107, TTK, STMN1, HJURP, EMC1, ACTL6A, CEP55, TDG, FANCI, EIF4A3, KIF2C, CCNA2, RBBP4, TOPBP1, MAD2L1, MELK, BUB1
SASAKI_ADULT_T_CELL_LEUKEMIA	5.03767e-09	22	160	TFRC, TPX2, DAAM1, MCM3, ICMT, CENPF, ZWINT, DLGAP5, TOP2A, CCNB1, KIF11, KIF2C, CCNA2, MKI67, BUB1B, CCNB2, RBBP4, PTTG1, PCLAF, PLK1, UBE2C, CEBPA
VERNELL_RETINOBLASTOMA_PATHWAY_UP	5.16529e-09	15	69	HACD3, POLD3, MCM4, ASF1B, EZH2, EGR1, TMPO, CENPK, TCF19, MELK, MCM7, RRM1, FEN1, FANCA, MCMBP
LEE_LIVER_CANCER_SURVIVAL_DN	7.18557e-09	23	174	ANLN, DEPDC1, NDC1, MCM2, MCM6, TTK, CENPF, DYNC2I2, TUBA1B, DLGAP5, CCNB1, CDCA8, ACTL6A, SMC2, EIF4A3, LYAR, CCNA2, CCT6A, SPC25, USP1, TOPBP1, MCM7, PCLAF
SU_TESTIS	1.04704e-08	14	62	HMMR, AURKA, EZH2, TTK, NEK2, NCAPH, CCNB1, KIF2C, BUB1B, CCNB2, TOPBP1, SFMBT1, BUB1, CDK1
XU_HGF_SIGNALING_NOT_VIA_AKT1_48HR_DN	1.0833e-08	9	19	HMMR, GTSE1, KIF20A, SRSF7, CENPF, DLGAP5, IGFBP7, MAD2L1, PLK1
GROSS_HYPOXIA_VIA_ELK3_UP	1.87084e-08	24	203	TFRC, SPAG5, NDC80, BIRC5, KIF20A, CENPA, SRSF7, STMN1, TUBA1B, CCNB1, CHST12, CCNA2, PPRC1, CCNB2, RACGAP1, TOPBP1, TUBA1C, SAC3D1, CTPS1, UBE2C, CSF1, ARL4C, TUBB4B, H2AX
ANDERSEN_CHOLANGIOCARCINOMA_CLASS2	2.40105e-08	19	126	ANLN, AURKA, TPX2, FAM83D, CDCA3, TTK, CDC20, PLBD1, DLGAP5, TOP2A, BORA, KIF11, CEP55, CENPE, CCNB2, BUB1, UBE2C, SAPCD2, CTSE
SCIBETTA_KDM5B_TARGETS_DN	4.42145e-08	15	79	BRCA1, HMMR, NDC80, AURKA, CDCA3, TTK, NCAPH, DLGAP5, TOP2A, CCNB1, KIF2C, PDE3B, BUB1B, CDK1, INSIG1
BOQUEST_STEM_CELL_CULTURED_VS_FRESH_UP	4.86481e-08	33	397	ASPM, KLF6, TPX2, SLC7A5, SERPINE1, ZBTB16, SLC38A1, SRSF7, TNFAIP3, DUSP1, EGR1, TMPO, PLBD1, SRGN, PTGER2, DLGAP5, EMC1, APOC1, TOP2A, BHLHE40, SLC43A3, SPRY2, CEP55, RGS16, SPRY1, MELK, PCLAF, MARS1, TPM4, CDK1, TGM2, CRIP1, GDF10
LY_AGING_OLD_DN	4.86481e-08	13	56	MCM2, CENPA, CDC20, CENPF, CCNB1, KIF23, KIF11, KIF2C, CCNA2, PLK1, UBE2C, CKAP5, H2AX
WANG_CISPLATIN_RESPONSE_AND_XPC_UP	6.32649e-08	21	165	JARID2, DDX11, RAD51, POLD1, TRIP13, AURKA, BIRC5, LIG1, AREG, TTK, SLC43A3, STT3A, KIF11, NCAPD3, MAD2L1, PCLAF, FEN1, CDK1, UBE2C, INSIG1, H2AX
CUI_TCF21_TARGETS_2_UP	1.34183e-07	33	405	CD38, RAD51, POLD1, ASPM, HMMR, TPX2, SLC38A1, TIMELESS, CDCA3, MCM3, CENPA, STMN1, DYNC2I2, NCAPH, CENPK, HJURP, KNSTRN, CDCA8, KNL1, NUF2, DTL, CCNA2, LHFPL2, CCNB2, PTTG1, MCM7, CDK1, UBE2C, CKAP5, BRI3BP, TGM2, SPON1, UHRF1
FISCHER_G1_S_CELL_CYCLE	1.61759e-07	22	192	BRCA1, RAD51, MCM10, MCM2, MCM6, POLD3, POLE2, E2F1, EZH2, MCM3, ICMT, FOSB, GINS2, USP37, TCF19, CCN1, DTL, DUSP10, USP1, TOPBP1, FEN1, CTPS1
GARGALOVIC_RESPONSE_TO_OXIDIZED_PHOSPHOLIPIDS_TURQUOISE_DN	2.14628e-07	12	52	NDC80, AURKA, NEIL3, CDC20, TMPO, CCNA2, MKI67, BUB1B, SGO2, PLK1, KIFC1, PAGR1
COLINA_TARGETS_OF_4EBP1_AND_4EBP2	2.14628e-07	30	344	ANLN, RAD51, NDC1, HMMR, NDC80, TPX2, BIRC5, BLVRB, PHKB, CTSH, ASF1B, TTK, KIF20A, CDC20, NEK2, CENPK, DLGAP5, TOP2A, CCNB1, BHLHE40, NUSAP1, KIF2C, NUF2, CCNA2, RACGAP1, MELK, PLK1, FABP4, AURKB, TGM2
PYEON_CANCER_HEAD_AND_NECK_VS_CERVICAL_UP	2.59988e-07	21	183	POLD3, GINS1, EZH2, MCM3, NEK2, CENPF, TMPO, CENPK, BHLHE40, USP37, KNL1, SIK1, NUF2, DTL, CCDC150, CXADR, RBBP4, TOPBP1, CDK1, PRMT6, UHRF1
VANTVEER_BREAST_CANCER_ESR1_DN	5.50461e-07	22	207	ANLN, MCM6, RAD54L, TTK, CENPA, SRSF7, CDC20, TNFAIP3, SRGN, HJURP, CDCA8, SLC43A3, CEP55, KIF2C, CCNB2, HK3, TOPBP1, MELK, GPRC5B, BUB1, CTPS1, FANCA
MOHANKUMAR_HOXA1_TARGETS_UP	8.33579e-07	31	389	NDC1, SPAG5, PHKB, ASF1B, HSPA8, MCM3, ICMT, CDC20, PLBD1, NAA50, ZWINT, BHLHE40, CD36, ACTL6A, RITA1, RGS16, SLC20A1, CCT6A, CCNB2, NOLC1, PCLAF, PLK1, RRM1, TUBA1C, TSPAN5, BUB1, CDK1, RCC1, SRPRA, TUBB4B, H2AX
WEST_ADRENOCORTICAL_TUMOR_MARKERS_UP	8.33579e-07	8	21	ASPM, KIF20A, NEK2, TOP2A, DTL, CDK1, PDE4B, PRC1
STEIN_ESRRA_TARGETS_RESPONSIVE_TO_ESTROGEN_DN	1.19532e-06	10	40	MCM10, MCM2, MCM6, POLE2, TMPO, GINS2, DTL, NCAPG2, RRM1, FEN1
PHONG_TNF_TARGETS_UP	1.36367e-06	12	60	KLF6, TNFAIP3, DUSP1, EGR1, PLAU, EGR2, EREG, BHLHE40, MCL1, DUSP10, IER2, CEBPD
CAFFAREL_RESPONSE_TO_THC_DN	1.37126e-06	9	30	MCM6, HSPA8, MCM3, ZWINT, CCNA2, PCLAF, TUBA1A, CDK1, UHRF1
HADDAD_T_LYMPHOCYTE_AND_NK_PROGENITOR_DN	1.87672e-06	12	63	BLNK, MCM4, PLEK, CDC20, ZWINT, MS4A3, GPR183, AZU1, PRTN3, CRIP1, CEBPD, SPON1
KAUFFMANN_DNA_REPAIR_GENES	2.42475e-06	22	222	BRCA1, RAD51, POLD1, POLD3, RAD54L, POLE2, LIG1, NEIL3, TOP2A, SMC2, TDG, BRCA2, RBBP4, TOPBP1, MAD2L1, PTTG1, RRM1, FEN1, APEX2, TOP3A, FANCA, H2AX
MARKEY_RB1_CHRONIC_LOF_UP	2.42475e-06	15	107	POLD1, MCM2, SLC25A15, SLC1A5, EZH2, AREG, STMN1, EGR1, NCAPH, HJURP, TOP2A, BRCA2, MCM7, CRIP1, UHRF1
CHIARADONNA_NEOPLASTIC_TRANSFORMATION_KRAS_UP	2.50173e-06	16	121	RAD51, AURKA, AREG, CENPA, NCAPH, ZWINT, EREG, TOP2A, SMC2, RGS16, TOPBP1, PCLAF, RRM1, TUBB6, H2AX, UHRF1
PETROVA_PROX1_TARGETS_UP	2.77866e-06	8	24	MCM6, NDC80, GINS1, TOP2A, BUB1B, GPRC5B, CDK1, UBE2C
LIANG_SILENCED_BY_METHYLATION_DN	3.02376e-06	6	11	MCM2, EZH2, KIF11, CCNA2, MKI67, PCLAF
GENTLES_LEUKEMIC_STEM_CELL_DN	3.19327e-06	7	17	CD38, ANLN, ZWINT, DLGAP5, MS4A3, CPA3, PCLAF
GRAHAM_CML_QUIESCENT_VS_CML_DIVIDING_DN	3.35173e-06	6	11	NDC80, TOP2A, MS4A3, SPC25, CPA3, CDK1
MARTENS_TRETINOIN_RESPONSE_DN	3.96755e-06	47	759	MCM6, AURKA, BIRC5, E2F1, SLC1A5, KLF1, HSPA8, MCM3, ARRDC3, SRSF7, UCHL5, STMN1, TMPO, NAA50, TUBA1B, NIP7, SLC43A3, TROAP, GLUL, ITPKA, HDC, RGS16, SLC20A1, CCNA2, CCT6A, USP1, HENMT1, MAD2L1, NOLC1, PCLAF, ANPEP, PLK1, ENDOG, TUBA1C, CDK1, AZU1, GMPPB, TRMT10C, FARSA, GEMIN4, FRAT2, TEDC1, HPDL, PRG2, H2AX, PRTN3, PRMT6
BOHN_PRIMARY_IMMUNODEFICIENCY_SYNDROM_UP	4.08317e-06	10	45	ASPM, P2RX5, MLEC, DLGAP5, TOP2A, SMC2, NUSAP1, CENPE, MKI67, UBE2C
NAGASHIMA_EGF_SIGNALING_UP	6.0334e-06	11	56	KLF6, AREG, DUSP1, EGR1, FOSB, BHLHE40, SIK1, CCN1, MCL1, IER2, EGR3
KORKOLA_TERATOMA	6.23037e-06	9	36	AURKA, CENPA, CDC20, EGR1, ZWINT, DLGAP5, CCNB1, NUF2, FEN1
CHIARETTI_T_ALL_RELAPSE_PROGNOSIS	6.70267e-06	7	19	NDC80, TTK, CENPF, BUB1B, USP1, MELK, H2AX
HU_GENOTOXIC_DAMAGE_4HR	7.19392e-06	9	36	ANLN, AURKA, CDC20, NEK2, TCF19, PTTG1, BUB1, H2AX, PRC1
PAL_PRMT5_TARGETS_UP	7.32573e-06	20	199	TRIP13, MCM2, POLE2, MCM4, TTK, NNT, CDC20, STMN1, TMPO, KIF23, KIF11, MKI67, CCNB2, RACGAP1, TOPBP1, PCLAF, RRM1, AURKB, H2AX, UHRF1
LEI_MYB_TARGETS	8.62915e-06	25	295	MCM2, AURKA, TPX2, SLC7A5, SERPINE1, EZH2, SPARC, SRGN, BHLHE40, ANXA1, MCL1, SLC20A1, S100A9, IGFBP7, PTTG1, MCM7, PCLAF, STIP1, FEN1, UBE2C, AURKB, FARSA, EPOR, GM2A, TGM2
STEIN_ESR1_TARGETS	8.98271e-06	12	75	MCM10, MCM2, MCM6, POLE2, MCM4, TMPO, GINS2, DTL, NCAPG2, SLC16A1, RRM1, FEN1
DELPUECH_FOXO3_TARGETS_DN	1.13677e-05	9	38	AURKA, AREG, NEK2, CENPF, ZWINT, NUSAP1, MKI67, UBE2C, PRC1
BURTON_ADIPOGENESIS_PEAK_AT_16HR	1.42203e-05	9	39	RAD51, POLD1, MCM6, MCM4, ASF1B, MCM3, SMC2, MCM7, FEN1
AMIT_SERUM_RESPONSE_40_MCF10A	1.81276e-05	8	30	KLF6, DUSP1, EGR1, FOSB, GLUL, MCL1, FPR1, GM2A
CARRILLOREIXACH_HEPATOBLASTOMA_VS_NORMAL_HYPOMETHYLATED_AND_UP	2.18112e-05	16	150	DEPDC1, SLC1A5, CDK6, NCAPG, NCAPH, KIF18A, DLGAP5, TNFRSF19, RNASE1, SGO1, ANXA1, DTL, RACGAP1, SPRY1, CDK1, PRC1
KRIEG_HYPOXIA_NOT_VIA_KDM3A	2.35213e-05	41	703	RAD51, NDC1, KLF6, TRIP13, BIRC5, SLC7A5, ASF1B, SLC38A1, ARRDC3, CENPF, TNFAIP3, DUSP1, HJURP, BHLHE40, SLC43A3, TCF19, NUSAP1, KIF11, CEP55, FANCI, DTL, LHFPL2, NCAPG2, AGPAT5, SLC16A1, RACGAP1, USP1, SPRY1, MELK, GPRC5B, BUB1, TUBB6, MYADM, KIF18B, INSIG1, ARL4C, TUBB4B, PRC1, KIFC1, UHRF1, PAGR1
GARY_CD5_TARGETS_DN	2.35213e-05	30	423	ELP1, TFRC, PUM3, BIRC5, BLNK, POLE2, DAAM1, GINS1, UCHL5, CENPF, ZWINT, SDF2L1, CCNB1, KIF23, TDG, DTL, CCT6A, AZIN1, API5, NOLC1, STIP1, FEN1, GPR183, TRMT10C, FARSA, GEMIN4, BRI3BP, ANAPC7, RBM14, UHRF1
RIGGI_EWING_SARCOMA_PROGENITOR_DN	2.54849e-05	17	172	ANLN, DEPDC1, ASPM, BIRC5, FAM83D, CDCA3, PTGER2, DLGAP5, TNFRSF19, TOP2A, NUSAP1, CEP55, BUB1B, PCLAF, PDE4B, PRC1, SPON1
CHASSOT_SKIN_WOUND	3.30049e-05	5	9	EGR1, EGR2, FOSB, KLF2, EGR3
MARTINEZ_RESPONSE_TO_TRABECTEDIN_DN	3.48253e-05	22	268	ANLN, POLD3, AURKA, HSPA8, MCM3, TMPO, TOP2A, SPRY2, KIF11, CEP55, TDG, DTL, CCNA2, LHFPL2, PLK1, BUB1, CDK1, LRRC8C, NET1, UBE2C, RCC1, RBM14
GRUETZMANN_PANCREATIC_CANCER_UP	3.89137e-05	26	348	MCM6, APLP2, TSC22D1, SERPINE1, AREG, MCM3, SPARC, STMN1, CENPF, TNFAIP3, CXCR4, PLAU, SRGN, APOC1, TOP2A, ANXA1, RGS16, CCNA2, MKI67, MELK, PCLAF, TUBA1A, KRT13, CTPS1, UBE2C, GM2A
JECHLINGER_EPITHELIAL_TO_MESENCHYMAL_TRANSITION_DN	4.06579e-05	10	57	HMMR, TSC22D1, CTSH, CA2, NNT, DUSP1, EGR1, EGR2, KLF2, TGM2
PUJANA_BREAST_CANCER_LIT_INT_NETWORK	4.51305e-05	13	101	RAD51, AURKA, E2F1, MCM3, CCNB1, BRCA2, CCNA2, BUB1B, RBBP4, PLK1, CDK1, FANCA, H2AX
HONRADO_BREAST_CANCER_BRCA1_VS_BRCA2	5.0485e-05	6	17	BIRC5, EREG, TOP2A, CCNB1, CCNA2, MKI67
SHIPP_DLBCL_VS_FOLLICULAR_LYMPHOMA_UP	5.10804e-05	9	45	TFRC, SLC1A5, CENPA, DLGAP5, CCNB1, MELK, MCM7, P4HB, GM2A
UZONYI_RESPONSE_TO_LEUKOTRIENE_AND_THROMBIN	5.9356e-05	8	35	DUSP1, EGR1, KLF2, HLX, SIK1, CCN1, MCL1, EGR3
NAKAMURA_TUMOR_ZONE_PERIPHERAL_VS_CENTRAL_UP	6.47656e-05	21	255	TRIP13, HMMR, HACD3, BIRC5, POLE2, DAAM1, NCAPG, TMPO, TUBA1B, KNSTRN, GINS2, CEP55, CCNB2, RACGAP1, SMIM12, TUBA1A, TUBA1C, CDK1, CTPS1, NET1, TUBB4B
OSWALD_HEMATOPOIETIC_STEM_CELL_IN_COLLAGEN_GEL_UP	6.85148e-05	19	210	KLF6, DHRS9, AREG, RHAG, TNFAIP3, DUSP1, EGR1, EREG, FOSB, KLF2, RNASE1, SPRY2, MCL1, IER2, GPR183, EGR3, RCC1, PDE4B, ARL4C
ADDYA_ERYTHROID_DIFFERENTIATION_BY_HEMIN	7.55474e-05	11	74	KLF6, BIRC5, CTSH, KLF1, EGR1, APOC1, SLC43A3, FCGR2A, MCL1, SLC2A14, INSIG1
JAATINEN_HEMATOPOIETIC_STEM_CELL_DN	7.86688e-05	19	214	CTTN, TESC, BLVRB, CTSH, KLF1, CPVL, RHAG, ZAP70, TNFAIP3, PLBD1, KLF2, CD36, FCGR2A, SPON2, S100A9, FPR1, ARL4C, CTSE, CEBPD
SUNG_METASTASIS_STROMA_DN	9.16044e-05	9	50	MCM6, POLE2, E2F1, SERPINE1, MCM3, LYAR, NCAPG2, NOLC1, MCMBP
XIE_LT_HSC_S1PR3_OE_UP	9.49922e-05	7	29	CD38, CTTN, CA2, AREG, CD36, CPA3, TGM2
DIAZ_CHRONIC_MYELOGENOUS_LEUKEMIA_UP	9.8507e-05	64	1385	ITGA2B, BRCA1, DDX11, CD84, ELP1, TFRC, DHRS9, P2RX5, HBQ1, BLVRB, NUP50, FKBP5, POLE2, GATA1, SLC25A15, TSC22D1, PHKB, SLC7A5, SLC1A5, KLF1, CPVL, TFR2, NUP107, RHAG, MCM3, NNT, RNF130, ICMT, UCHL5, ATP7B, SGPP1, RNF6, TWSG1, MPDU1, ANXA1, CD36, ACTL6A, SMC2, SINHCAF, TDG, HDC, FCGR2A, CCT6A, AZIN1, SLC16A1, RBBP4, USP1, TOPBP1, MAD2L1, SLC18A2, API5, NOLC1, NET1, SPTBN2, GEMIN4, RCC1, CSF1, EPOR, GM2A, KEL, SLC9A6, TGM2, CRIP1, RBM14
KALMA_E2F1_TARGETS	0.000101056	5	11	POLD1, MCM2, MCM6, TOP2A, FEN1
BHATTACHARYA_EMBRYONIC_STEM_CELL	0.000104225	11	77	JADE1, TPX2, FAM83D, SRSF7, CCNB1, DTL, SLC16A1, PTTG1, CDK1, TUBB6, AURKB
MORI_EMU_MYC_LYMPHOMA_BY_ONSET_TIME_UP	0.00011367	13	110	SPAG5, LIG1, GINS2, BUB1B, RBBP4, TOPBP1, CENPN, MCM7, PCLAF, CDK1, KIF18B, SAPCD2, UHRF1
BASSO_B_LYMPHOCYTE_NETWORK	0.000115187	15	142	TRIP13, TPX2, SLC7A5, CTSH, SRGN, CCNB1, BHLHE40, CCNA2, MAD2L1, FEN1, CDK1, CTPS1, RCC1, EPOR, CRIP1
DIRMEIER_LMP1_RESPONSE_EARLY	0.00011984	10	62	KLF6, CD69, TNFAIP3, EGR1, EGR2, MCL1, IER2, GPR183, EGR3, INSIG1
YAMAZAKI_TCEB3_TARGETS_DN	0.000121585	17	183	JARID2, TFRC, JADE1, AURKA, KIF20A, NEK2, TUBA1B, KLF2, TOP2A, ANXA1, NUSAP1, KIF11, SINHCAF, SLC20A1, BUB1B, TUBB4B, UHRF1
CROSBY_E2F4_TARGETS	0.000131878	4	6	NDC80, CENPE, BUB1B, PTTG1
ROSS_AML_OF_FAB_M7_TYPE	0.000132372	10	69	ITGA2B, ANK1, GATA1, KLF1, TFR2, RHAG, APOC1, CAVIN2, NET1, KEL
GOTZMANN_EPITHELIAL_TO_MESENCHYMAL_TRANSITION_UP	0.000134726	10	66	BRCA1, SERPINE1, MCM3, CENPA, CCT6A, MKI67, ITGB1, IGFBP7, CSF1, KIFC1
BLANCO_MELO_SARS_COV_1_INFECTION_MCR5_CELLS_UP	0.000135126	5	12	ASPM, CENPF, CENPE, BRCA2, SGO2
FARMER_BREAST_CANCER_APOCRINE_VS_BASAL	0.000158121	22	298	HACD3, PUM3, APLP2, BLVRB, GINS1, PHKB, ZBTB16, SLC38A1, KIF20A, CDC20, TOP2A, KIF23, KIF11, CEP55, SIK1, DUSP10, MKI67, SLC16A1, MELK, UBE2C, TUBB6, KIF18B
NAGASHIMA_NRG1_SIGNALING_UP	0.000166751	16	164	KLF6, AREG, DUSP1, EGR1, CXCR4, FOSB, KLF2, BHLHE40, SIK1, CCN1, MCL1, DUSP10, PPRC1, IER2, TUBB6, EGR3
BROWNE_HCMV_INFECTION_2HR_DN	0.000253009	8	43	BIRC5, SERPINE1, CENPA, CENPF, KIF23, CENPE, STIP1, UBE2C
PEART_HDAC_PROLIFERATION_CLUSTER_DN	0.000282975	10	71	POLD3, AURKA, POLE2, MCM3, ZWINT, CCNB2, MCM7, PLK1, UBE2C, RBM14
JOHANSSON_GLIOMAGENESIS_BY_PDGFB_UP	0.000284255	9	56	KLF6, MCM2, MCM3, CDC20, TOP2A, MKI67, PLK1, TPM4, CDK1
OHASHI_AURKB_TARGETS	0.00028694	4	7	CENPA, KIF2C, RACGAP1, AURKB
YAO_TEMPORAL_RESPONSE_TO_PROGESTERONE_CLUSTER_15	0.00028694	7	33	BIRC5, STMN1, MKI67, PCLAF, CDK1, AURKB, EPOR
FERRANDO_T_ALL_WITH_MLL_ENL_FUSION_DN	0.00028694	11	86	MCM2, APLP2, FKBP5, USP10, SLC1A5, TOP2A, GLUL, ITPKA, PCLAF, RRM1, UBE2C
VANTVEER_BREAST_CANCER_POOR_PROGNOSIS	0.000296178	8	47	MCM6, NDC80, CENPA, UCHL5, NUSAP1, DTL, MELK, PRC1
WILLIAMS_ESR1_TARGETS_UP	0.000296178	6	23	FAM83D, SLC7A5, CDC20, CEP55, CCNA2, BUB1
MISIAK_ANAPLASTIC_THYROID_CARCINOMA_UP	0.00030936	7	33	TFRC, BIRC5, GINS1, SLC7A5, SERPINE1, DTL, MAD2L1
PYEON_HPV_POSITIVE_TUMORS_UP	0.00030936	11	88	LIG1, EZH2, MCM3, CENPF, CENPK, DTL, RBBP4, USP1, HENMT1, FBXO22, UHRF1
WELCSH_BRCA1_TARGETS_DN	0.000315728	14	136	DDX11, POLD1, MCM2, SLC7A5, SLC1A5, MLEC, DUSP1, MCL1, BMS1, NOLC1, CTPS1, LMNB2, FARSA, RCC1
WHITFIELD_CELL_CYCLE_S	0.000320603	14	142	BRCA1, RAD51, RAD54L, ASF1B, EZH2, ZWINT, TOP2A, DNA2, CCDC150, USP1, PCLAF, RRM1, FEN1, FANCA
SENESE_HDAC1_TARGETS_UP	0.00035581	26	407	TFRC, USP10, CA2, MCM4, CDK6, TNFAIP3, TMPO, PLAU, SRGN, SGPP1, RNF6, SLC43A3, SINHCAF, MCL1, CXADR, SLC16A1, NLRP3, STIP1, BUB1, FGD6, TMEM64, SRPRA, GM2A, TGM2, CEBPD, RBM14
BENPORATH_MYC_TARGETS_WITH_EBOX	0.000427576	18	217	TFRC, E2F1, MCM4, KLF1, SERPINE1, HSPA8, STMN1, PTGER2, CCNB1, BRCA2, ITGB1, MCM7, PLK1, LMNB2, EGR3, RCC1, PRTN3, CEBPA
GRADE_COLON_AND_RECTAL_CANCER_UP	0.0004356	21	284	MCM2, AURKA, MCM4, TIMELESS, MCM3, SPARC, PLAU, HJURP, NIP7, CCNB1, BORA, NUSAP1, KIF23, LYAR, MELK, MCM7, PLK1, MARS1, RRM1, CDK1, RCC1
PRAMOONJAGO_SOX4_TARGETS_DN	0.00044005	8	46	POLD1, BIRC5, HSPA8, MLEC, KIF20A, DLGAP5, CCNB1, GLUL
MARSON_BOUND_BY_FOXP3_UNSTIMULATED	0.000484686	54	1168	JARID2, VTA1, MCM10, CD84, KLF6, HMMR, APLP2, GINS1, SLC25A15, ARMC6, MLEC, MCM3, TTK, ZAP70, CENPA, DYNC2I2, TMPO, SRGN, EGR2, ZWINT, CENPK, FOSB, SGPP1, TNFRSF19, POT1, KIF23, KNL1, KIF11, FANCI, SLC39A3, FCGR2A, NUF2, DUSP10, SLC20A1, NCAPD3, CPA3, PTTG1, MCM7, TPM4, APEX2, RBKS, LRRC8C, KCNA3, AURKB, FGD6, FRAT2, TRAIP, KIF18B, INSIG1, ARL4C, TUBB4B, CTSE, PRTN3, SLC35B4
MORI_MATURE_B_LYMPHOCYTE_DN	0.000493219	10	76	ANLN, BRCA1, EZH2, STMN1, NEK2, CCNB1, KIF2C, HES6, SLC16A1, CCNB2
KATSANOU_ELAVL1_TARGETS_DN	0.000562004	13	130	DEPDC1, RRP12, PUS7, ARMC6, TIMELESS, CXCR4, TROAP, TCF19, DUSP10, NOLC1, UBE2C, KIF18B, FANCA
LEE_LIVER_CANCER_MYC_UP	0.000632124	8	49	MCM6, CDCA3, KIF20A, GLUL, NUSAP1, CCN1, CDK1, CTSE
MCLACHLAN_DENTAL_CARIES_UP	0.000632794	18	225	CD84, BLNK, CTSH, CPVL, PLEK, TNFAIP3, CXCR4, PLAU, SRGN, RNASE1, APOC1, FCGR2A, MCL1, S100A9, ANPEP, MZB1, FPR1, CEBPD
BILD_E2F3_ONCOGENIC_SIGNATURE	0.000632794	18	233	PUM3, POLE2, GINS1, EZH2, SRSF7, SSX2IP, TNFAIP3, ZWINT, DTL, INO80C, SFMBT1, SAC3D1, FEN1, TSPAN5, PXMP2, BRI3BP, FANCA, CEBPA
ABE_VEGFA_TARGETS_30MIN	0.000632794	6	25	MCM2, EGR1, EGR2, HDC, CCN1, EGR3
MATSUDA_NATURAL_KILLER_DIFFERENTIATION	0.000667316	27	446	CD38, RRP12, KLF6, TFRC, MCM2, RAD54L, TESC, ARMC6, NCAPG, ZBTB16, TIMELESS, MCM3, STMN1, SGO1, BHLHE40, ANXA1, CD36, KIF11, DTL, ITGB1, CXADR, BUB1B, SPON2, MCM7, FEN1, MYADM, SPON1
LIANG_HEMATOPOIESIS_STEM_CELL_NUMBER_QTL	0.000696777	5	16	APLP2, TLCD4, PTTG1, TUBA1A, FCER1A
SHETH_LIVER_CANCER_VS_TXNIP_LOSS_PAM3	0.000702025	9	64	MCM6, SERPINE1, SPARC, CCNB1, MKI67, CXADR, FABP4, UBE2C, TUBB6
ENK_UV_RESPONSE_EPIDERMIS_DN	0.000746779	28	482	JARID2, TFRC, SLC7A5, CTSH, AREG, ZBTB16, TNFAIP3, EGR1, PLAU, FOSB, KLF2, ANXA1, SPRY2, SINHCAF, TDG, DUSP10, SLC20A1, SPON2, RACGAP1, TUBA1A, GPR183, CTPS1, SPTBN2, EGR3, PDE4B, ARL4C, PRC1, CRIP1
DAZARD_UV_RESPONSE_CLUSTER_G6	0.000750329	13	145	JARID2, POLD3, POLE2, CENPA, TOP2A, CCNB1, KIF23, KIF11, MKI67, BUB1B, CCNB2, SLC9A6, CEBPD
SIMBULAN_PARP1_TARGETS_DN	0.00076477	5	16	CDC20, STMN1, CCNB1, CCNA2, CCNB2
LIU_OVARIAN_CANCER_TUMORS_AND_XENOGRAFTS_XDGS_UP	0.000778711	9	65	ANK1, SPAG5, TROAP, CCDC150, MKI67, PLEKHG4B, HASPIN, KIF18B, KIFC1
JEON_SMAD6_TARGETS_DN	0.000791069	5	17	CENPA, TOP2A, KIF23, KIF11, CCNB2
KARAKAS_TGFB1_SIGNALING	0.000816962	5	17	BRCA1, BIRC5, IGFBP7, PLK1, BUB1
LEE_LIVER_CANCER_CIPROFIBRATE_UP	0.00082554	8	53	BRCA1, CD36, SLC16A1, SPON2, S100A9, FABP4, CTSE, TGM2
SEMBA_FHIT_TARGETS_DN	0.000840018	4	9	ASPM, SPAG5, BIRC5, CENPF
PEDERSEN_METASTASIS_BY_ERBB2_ISOFORM_7	0.000877031	23	360	ASPM, KLF6, JADE1, CTTN, DAAM1, MCM4, EZH2, NCAPG, DYNC2I2, TMPO, GINS2, KIF11, BRCA2, RGS16, HIRIP3, ITGB1, PDE3B, CENPN, NET1, PXMP2, RCC1, SAPCD2, H2AX
CHICAS_RB1_TARGETS_CONFLUENT	0.000879188	29	518	MCM6, JADE1, BLVRB, POLE2, SLC7A5, CTSH, MCM4, SERPINE1, SPARC, TUBA1B, PTGER2, TNFRSF19, ANXA1, KIF11, CEP55, NUF2, MELK, PCLAF, ANPEP, GPRC5B, TUBA1A, TUBA1C, TSPAN5, TUBB6, FGD6, ARL4C, TUBB4B, TGM2, UHRF1
PHONG_TNF_RESPONSE_VIA_P38_PARTIAL	0.000931923	14	157	KLF6, AURKA, SERPINE1, TNFAIP3, DUSP1, PLAU, EREG, SDF2L1, MCL1, DUSP10, SLC20A1, FGD6, INSIG1, CEBPD
AMIT_EGF_RESPONSE_40_MCF10A	0.000949212	5	17	KLF6, EGR1, CCN1, BUB1, EGR3
PUJANA_ATM_PCC_NETWORK	0.000984751	56	1261	CD38, ITGA2B, JARID2, BRCA1, HMMR, MCM2, GTSE1, MCM6, NDC80, RAD54L, AURKA, NUP50, BLNK, GINS1, SIRPB1, USP10, MCM4, EZH2, HSPA8, TIMELESS, CENPA, PLEK, CDC20, STMN1, TMPO, CXCR4, FLT3, ZWINT, IGLL1, POT1, TOP2A, CD36, SMC2, DNA2, TDG, FANCI, EIF4A3, FCGR2A, CCNA2, CHMP7, MKI67, RBBP4, USP1, NLRP3, TOPBP1, MAD2L1, BMS1, NOLC1, PCLAF, RRM1, CDK1, ZNF804A, UBE2C, AURKB, RCC1, KIFC1
KARLSSON_TGFB1_TARGETS_UP	0.00100949	12	119	KLF6, JADE1, PUM3, USP10, NIP7, BHLHE40, SLC20A1, LYAR, PPRC1, NOLC1, TPM4, RCC1
TURASHVILI_BREAST_DUCTAL_CARCINOMA_VS_LOBULAR_NORMAL_UP	0.00113609	9	71	ANLN, ASPM, HMMR, TOP2A, NUSAP1, FANCI, DTL, RACGAP1, MELK
ZAMORA_NOS2_TARGETS_UP	0.00116263	8	53	MCM2, MCM6, MCM4, LIG1, HSPA8, IER2, RRM1, FEN1
MEINHOLD_OVARIAN_CANCER_LOW_GRADE_DN	0.00134384	5	19	MCM6, STARD7, TPX2, TUBA1B, CCNB2
AMIT_SERUM_RESPONSE_60_MCF10A	0.00146003	8	56	TNFAIP3, EGR1, EREG, POT1, BHLHE40, CCN1, IER2, EGR3
MCBRYAN_PUBERTAL_BREAST_6_7WK_DN	0.00152402	9	71	AREG, CDCA3, CDC20, EGR2, CCNB1, MKI67, PTTG1, CDK1, UBE2C
SLEBOS_HEAD_AND_NECK_CANCER_WITH_HPV_UP	0.00155531	9	72	MCM2, MCM6, LIG1, EZH2, CENPK, C9orf40, ACTL6A, USP1, TOPBP1
RIEGE_DELTANP63_DIRECT_TARGETS_UP	0.00167684	12	128	BRCA1, RRP12, TRIP13, SLC1A5, LIG1, MCM3, FANCI, PTTG1, TSPAN5, MMRN2, AURKB, GM2A
MORI_SMALL_PRE_BII_LYMPHOCYTE_DN	0.00169314	9	74	CA2, TUBA1B, SGO1, CD36, SLC20A1, IER2, S100A9, SLC25A20, TUBB4B
NUYTTEN_NIPP1_TARGETS_DN	0.00181218	39	803	ANLN, DEPDC1B, HMMR, MCM6, AURKA, NUP50, CDK6, CEP41, KIF20A, NNT, C5orf15, KIAA2013, SSX2IP, DYNC2I2, TMPO, SGPP1, KLF2, MPDU1, SLC43A3, USP37, TCF19, ITPKA, SLC20A1, MKI67, SLC16A1, NLRP3, PDZD8, ANPEP, GPRC5B, TSPAN5, TUBB6, SRPRA, P4HB, SAPCD2, TUBB4B, H2AX, SLC9A6, CRIP1, UHRF1
MEISSNER_BRAIN_HCP_WITH_H3K4ME3_AND_H3K27ME3	0.00191689	41	888	ANLN, DEPDC1B, ASPM, P2RX5, TESC, CTSH, SLC1A5, AREG, TTK, NCAPH, EGR2, ATP7B, HJURP, PTGER2, KLF2, SGO1, TOP2A, HLX, KIF23, ITPKA, CCN1, DTL, DUSP10, LHFPL2, ADRA2A, SPC25, CXADR, IER2, IGFBP7, TUBA1C, BUB1, CDK1, ZNF804A, UBE2C, TUBB6, KCNA3, EGR3, KIF18B, SAPCD2, SPON1, UHRF1
PUIFFE_INVASION_INHIBITED_BY_ASCITES_UP	0.00198767	9	74	TPX2, MCM3, KIF20A, CENPA, HJURP, CDCA8, MARS1, STIP1, EPOR
CHUANG_OXIDATIVE_STRESS_RESPONSE_DN	0.0020154	4	11	CCNA2, PLK1, TUBA1A, UBE2C
SHETH_LIVER_CANCER_VS_TXNIP_LOSS_PAM1	0.00213056	17	235	KLF6, TFRC, TESC, MCM3, CDC20, STMN1, NEK2, PLAU, TUBA1B, TOP2A, KIF11, CEP55, SPON2, APEX2, CTPS1, TUBB4B, TGM2
MILI_PSEUDOPODIA_HAPTOTAXIS_DN	0.00220301	34	659	HMMR, HACD3, APLP2, FAM83D, SLC7A5, MLEC, SLC38A1, SPARC, ICMT, KIAA2013, CDC20, DUSP1, HJURP, SGPP1, EMC1, MPDU1, SLC43A3, STT3A, TEX2, ACTL6A, TOR1A, SLC20A1, ITGB1, SLC16A1, SLC38A10, TPCN2, PLK1, GPRC5B, SPNS1, MYADM, CSF1, SLC9A6, SLC35B4, KIFC1
XU_HGF_TARGETS_INDUCED_BY_AKT1_48HR_DN	0.00220301	5	21	HMMR, CDCA3, CENPA, KIF23, SPC25
DAZARD_RESPONSE_TO_UV_NHEK_DN	0.00222545	19	296	JARID2, POLD3, AURKA, ZBED4, POLE2, CENPA, CENPF, TOP2A, CCNB1, KIF23, KIF11, MKI67, PPRC1, BUB1B, CCNB2, USP1, INSIG1, SLC9A6, CEBPD
LIN_NPAS4_TARGETS_DN	0.00226441	8	61	TESC, EGR1, KIF18A, EGR2, ITPKA, TLCD4, IER2, EGR3
TIAN_TNF_SIGNALING_NOT_VIA_NFKB	0.00226441	5	21	KLF6, EGR1, FOSB, RGS16, INSIG1
VISALA_RESPONSE_TO_HEAT_SHOCK_AND_AGING_DN	0.00229971	4	12	HSPA8, ANXA1, FCGR2A, STIP1
FOURNIER_ACINAR_DEVELOPMENT_LATE_DN	0.00242133	5	21	ASPM, TRIP13, AURKA, NCAPG, CEP55
CHARAFE_BREAST_CANCER_LUMINAL_VS_MESENCHYMAL_DN	0.00247301	25	448	ANLN, DEPDC1, NDC80, BIRC5, CDK6, SERPINE1, NCAPG, SPARC, CDC20, TNFAIP3, PLAU, SRGN, HJURP, TWSG1, ANXA1, SPRY2, IGFBP7, PTTG1, PLK1, GPRC5B, CAVIN2, BUB1, TUBB6, KIF18B, SLC35B4
CREIGHTON_ENDOCRINE_THERAPY_RESISTANCE_1	0.00262369	26	471	JARID2, ASPM, HMMR, TPX2, FKBP5, GINS1, CA2, MCM4, AREG, SLC38A1, MCM3, KIF20A, CENPF, SGPP1, POT1, NUSAP1, HIRIP3, CCNB2, PTTG1, MCM7, FAM178B, UBE2C, TUBB6, AURKB, EGR3, TMEM64
SMIRNOV_CIRCULATING_ENDOTHELIOCYTES_IN_CANCER_UP	0.00270466	13	152	BIRC5, SLC7A5, SPARC, EGR1, PLAU, BHLHE40, GLUL, FCGR2A, RGS16, ANPEP, FPR1, INSIG1, GM2A
MARTINEZ_TP53_TARGETS_UP	0.00284693	30	569	TRIP13, TFRC, HACD3, MCM6, SPAG5, CTTN, KIF20A, C5orf15, DUSP1, SRGN, EREG, TNFRSF19, TWSG1, CD36, KIF11, HDC, SLC39A3, CCN1, CCT6A, AGPAT5, SPON2, RACGAP1, RBBP4, CPA3, PTTG1, RRM1, LRRC8C, PRMT6, SPON1, NCOA4
GARCIA_TARGETS_OF_FLI1_AND_DAX1_DN	0.00303457	13	153	MCM10, TRMT6, NUP50, TMPO, ZWINT, GINS2, SLC43A3, TCF19, DTL, NOLC1, FEN1, RCC1, HPDL
WANG_ESOPHAGUS_CANCER_VS_NORMAL_UP	0.00314175	11	114	HACD3, CTSH, SERPINE1, SPARC, TNFAIP3, SRGN, FOSB, IGFBP7, MCM7, GPRC5B, MYADM
GAJATE_RESPONSE_TO_TRABECTEDIN_UP	0.00321619	8	63	NNT, TNFAIP3, CXCR4, SRGN, ANXA1, IGFBP7, TUBA1A, CRIP1
DACOSTA_UV_RESPONSE_VIA_ERCC3_COMMON_DN	0.00328496	24	458	JARID2, BRCA1, KLF6, PUM3, NDC80, GINS1, SERPINE1, CENPA, SRSF7, CENPF, DUSP1, TOP2A, BHLHE40, KIF23, KIF11, CENPE, CCN1, LHFPL2, BUB1B, TOPBP1, MELK, TSPAN5, ZNF804A, CKAP5
NAKAMURA_LUNG_CANCER	0.00331494	3	6	MCM6, AURKA, TOP2A
KRIGE_RESPONSE_TO_TOSEDOSTAT_24HR_DN	0.00347502	45	981	RRP12, ELP1, TRIP13, TFRC, DHRS9, PUM3, PUS7, L3MBTL2, CA2, CDK6, GRPEL1, ZBTB16, EGR1, FLT3, SRGN, PTGER2, SDF2L1, NIP7, SLC43A3, RITA1, SLC39A3, HES6, LYAR, MS4A3, SLC16A1, IGFBP7, SPRY1, MAD2L1, NOLC1, ENDOG, STIP1, GPR183, AZU1, TRMT10C, FARSA, GEMIN4, RCC1, TMEM64, ZNF74, INSIG1, HPDL, PRG2, PRTN3, GM2A, CEBPA
ZHOU_TNF_SIGNALING_30MIN	0.00358251	7	48	TNFAIP3, DUSP1, EGR1, CCN1, IER2, MCM7, TUBB4B
HESS_TARGETS_OF_HOXA9_AND_MEIS1_UP	0.00378014	8	65	TRIP13, MCM3, NOLC1, MCM7, RRM1, CTPS1, CEBPA, UHRF1
SUBTIL_PROGESTIN_TARGETS	0.00380007	6	36	BCAR1, UCHL5, DUSP1, CCN1, GM2A, CEBPD
GUO_HEX_TARGETS_DN	0.00391098	8	65	GATA1, LIG1, KLF1, RHAG, TLCD4, PTTG1, NET1, KIFC1
LOPEZ_MESOTELIOMA_SURVIVAL_TIME_UP	0.00410603	4	14	TRIP13, AURKA, BIRC5, MELK
GLINSKY_CANCER_DEATH_UP	0.00424374	3	6	CCNB1, MKI67, BUB1
ZERBINI_RESPONSE_TO_SULINDAC_DN	0.00429252	3	6	CCNB1, CCNB2, CDK1
ONO_FOXP3_TARGETS_DN	0.00475675	6	38	CD84, E2F1, CDK6, CXCR4, SGO1, CCNA2
GENTILE_UV_HIGH_DOSE_DN	0.004774	18	280	AURKA, ZBED4, POLE2, GINS1, USP10, CENPA, TNFAIP3, DUSP1, CCNB1, BHLHE40, KIF23, CCN1, MCL1, LHFPL2, USP1, TOPBP1, ARL4C, CEBPD
VERHAAK_AML_WITH_NPM1_MUTATED_DN	0.00483089	16	239	CD38, P2RX5, BLNK, CD69, SLC38A1, SPARC, ZAP70, LHFPL2, MS4A3, PDE3B, IGFBP7, SPRY1, FCER1A, PDE4B, PRTN3, SPON1
MAYBURD_RESPONSE_TO_L663536_DN	0.00495311	7	52	DDX11, NDC1, HMMR, SRSF7, NOLC1, CDK1, TUBGCP5
WHITFIELD_CELL_CYCLE_G1_S	0.00528598	11	122	MCM2, MCM6, POLD3, E2F1, MCM4, SRSF7, GINS2, DTL, TOPBP1, APEX2, UHRF1
JAEGER_METASTASIS_UP	0.0053055	6	39	AURKA, NCAPG, NNT, CENPF, KIF2C, DTL
KOKKINAKIS_METHIONINE_DEPRIVATION_96HR_DN	0.00556309	8	69	BIRC5, PLAU, CCNB1, CCNB2, RRM1, FEN1, CDK1, AURKB
STEIN_ESRRA_TARGETS_RESPONSIVE_TO_ESTROGEN_UP	0.00562944	5	26	P2RX5, STARD7, CA2, MCM4, SLC16A1
LIAN_NEUTROPHIL_GRANULE_CONSTITUENTS	0.00576558	5	25	CTSH, SRGN, CPA3, FPR1, CTSE
CROONQUIST_STROMAL_STIMULATION_UP	0.00594913	7	53	SERPINE1, SPARC, DUSP1, FOSB, IER2, IGFBP7, TGM2
WIERENGA_STAT5A_TARGETS_UP	0.00597763	14	189	KLF6, OSM, CTSH, CA2, RHAG, EGR1, PLAU, PTGER2, KLF2, BHLHE40, FCGR2A, HES6, SLC2A14, TGM2
IVANOVA_HEMATOPOIESIS_LATE_PROGENITOR	0.00609758	26	489	POLD1, TFRC, MCM2, BIRC5, BLVRB, L3MBTL2, ASF1B, KLF1, RNF130, PLEK, IGLL1, POT1, CCNB1, TROAP, DNA2, HDC, SLC39A3, NUF2, LHFPL2, NCAPG2, SPC25, CXADR, API5, RCC1, TRMT12, NCOA4
PIONTEK_PKD1_TARGETS_DN	0.0067769	4	15	CCNA2, RRM1, TUBA1A, UHRF1
MAHADEVAN_IMATINIB_RESISTANCE_DN	0.00690033	4	17	CA2, CXCR4, SRGN, GDF10
LOPEZ_MBD_TARGETS	0.00744552	41	902	RAD51, RRP12, APLP2, CTTN, RAD54L, BIRC5, BLVRB, TSC22D1, CTSH, ASF1B, SERPINE1, AREG, HSPA8, MCM3, SPARC, C5orf15, KIAA2013, STMN1, SRGN, TOP2A, SLC43A3, ANXA1, KIF11, TBCD, CCN1, CCNB2, RBBP4, PTTG1, RRM1, TUBA1A, STIP1, BUB1, CDK1, CTPS1, ESRRA, MMRN2, UBE2C, INSIG1, FANCA, CEBPA, NCOA4
HOLLMANN_APOPTOSIS_VIA_CD40_UP	0.00745765	14	198	CD38, E2F1, TIMELESS, TUBA1B, NUSAP1, CHMP7, ITGB1, AGPAT5, TUBA1A, TUBA1C, TRMT12, FANCA, NUDT11, GM2A
LENAOUR_DENDRITIC_CELL_MATURATION_UP	0.00776877	10	111	TFRC, DUSP1, NCAPH, RNASE1, APOC1, FCGR2A, FABP4, CSF1, TGM2, CEBPA
RASHI_RESPONSE_TO_IONIZING_RADIATION_2	0.00790328	10	111	KLF6, TNFAIP3, ZWINT, ANXA1, SINHCAF, CXADR, SRPRA, CSF1, PDE4B, CEBPD
FARMER_BREAST_CANCER_BASAL_VS_LULMINAL	0.00796105	18	299	MCM10, PUM3, NDC80, TPX2, AREG, TTK, CENPA, CDC20, ATP7B, SLC43A3, ACTL6A, SLC16A1, PTTG1, MELK, BUB1, TUBB6, SLC9A6, CRIP1
DITTMER_PTHLH_TARGETS_UP	0.00796105	10	110	POLD3, TSC22D1, AREG, CDCA3, PLAU, BHLHE40, ANXA1, USP1, CDK1, UBE2C
LIU_OVARIAN_CANCER_TUMORS_AND_XENOGRAFTS_XDGS_DN	0.00802575	55	1391	CD38, CD84, KLF6, DHRS9, TESC, FKBP5, OSM, SIRPB1, CA2, SERPINE1, ZBTB16, CD69, SPARC, ARRDC3, PLEK, TNFAIP3, DUSP1, EGR1, PLAU, SRGN, EGR2, PTGER2, FOSB, SGPP1, KLF2, APOC1, CD36, HLX, TLR4, CCN1, FCGR2A, RGS16, LHFPL2, PDE3B, SPON2, HK3, NLRP3, S100A9, IGFBP7, CPA3, SLC18A2, ANPEP, CAVIN2, TSPAN5, GPR183, FABP4, MZB1, FPR1, LRRC8C, MMRN2, CLEC14A, EGR3, PDE4B, NUDT11, CEBPD
YU_BAP1_TARGETS	0.00802575	5	29	BRCA1, BIRC5, CA2, USP1, CDK1
HELLER_SILENCED_BY_METHYLATION_UP	0.0082949	16	239	AURKA, FKBP5, CTSH, SPARC, PLEK, CDC20, CENPF, APOC1, TOP2A, CCNB1, CEP55, PLK1, GPR183, BUB1, ARL4C, PRSS2
CHEN_HOXA5_TARGETS_9HR_DN	0.00837326	6	41	ANPEP, FEN1, GEMIN4, H2AX, GM2A, PAGR1
DEBIASI_APOPTOSIS_BY_REOVIRUS_INFECTION_DN	0.00875269	17	265	BRCA1, TFRC, RAD54L, SLC7A5, SLC1A5, LIG1, MLEC, ATP7B, TBCD, RGS16, MKI67, SLC38A10, SPTBN2, INSIG1, FANCA, GM2A, RBM14
LEE_LIVER_CANCER_E2F1_UP	0.00879138	7	58	SPARC, ANXA1, MCL1, CXADR, SPON2, FABP4, CTSE
AMIT_EGF_RESPONSE_40_HELA	0.00879138	6	42	KLF6, DUSP1, EGR1, KLF2, IER2, EGR3
KAMIKUBO_MYELOID_CEBPA_NETWORK	0.00932501	5	28	ANXA1, HDC, S100A9, PRTN3, CEBPA
KANG_IMMORTALIZED_BY_TERT_DN	0.00938492	8	80	E2F1, TFR2, TNFAIP3, CXCR4, GLUL, TSPAN5, NET1, EGR3
KRIGE_RESPONSE_TO_TOSEDOSTAT_6HR_DN	0.00949401	40	887	RRP12, ELP1, TRIP13, TFRC, DHRS9, PUS7, L3MBTL2, CA2, GRPEL1, ZBTB16, FLT3, SRGN, PTGER2, SDF2L1, NIP7, SLC43A3, RITA1, HES6, LYAR, MS4A3, SLC16A1, IGFBP7, MAD2L1, NOLC1, ENDOG, STIP1, GPR183, RBKS, AZU1, TRMT10C, FARSA, GEMIN4, RCC1, TMEM64, ZNF74, INSIG1, HPDL, PRTN3, GM2A, CEBPA
KONG_E2F1_TARGETS	0.00953282	3	8	E2F1, NUSAP1, H2AX
MOREAUX_B_LYMPHOCYTE_MATURATION_BY_TACI_DN	0.0097195	8	75	MCM2, EZH2, SLC38A1, NCAPD3, SLC16A1, RACGAP1, SGO2, CDK1
MATZUK_CUMULUS_EXPANSION	0.00988362	3	8	AREG, EREG, PTGER2
RIZ_ERYTHROID_DIFFERENTIATION_CCNE1	0.00990513	6	43	E2F1, GATA1, KLF1, CENPA, FEN1, AURKB
ZWANG_CLASS_3_TRANSIENTLY_INDUCED_BY_EGF	0.00990513	14	204	TFRC, FKBP5, SERPINE1, TNFAIP3, DUSP1, FOSB, BHLHE40, SIK1, MCL1, SLC20A1, CAVIN2, MYADM, CEBPD, KIAA0040
DEURIG_T_CELL_PROLYMPHOCYTIC_LEUKEMIA_UP	0.00991406	19	321	DDX11, ANK1, KLF6, TRIP13, MCM2, PUS7, DAAM1, CTSH, MCM4, SSX2IP, CCNB1, NCAPG2, MKI67, CCNB2, IGFBP7, MCM7, PCLAF, FARSA, SPON1
SWEET_LUNG_CANCER_KRAS_DN	0.00995226	21	381	TFRC, SLC7A5, CA2, ZBTB16, SPARC, DUSP1, CXCR4, SRGN, KLF2, TNFRSF19, TWSG1, TOP2A, GLUL, CCN1, S100A9, TUBA1A, CAVIN2, BUB1, KRT13, H2AX, CRIP1
ZHOU_CELL_CYCLE_GENES_IN_IR_RESPONSE_2HR	0.0100073	3	8	E2F1, CENPA, BORA
CHIANG_LIVER_CANCER_SUBCLASS_CTNNB1_UP	0.0100073	11	146	CRLS1, CDK6, TNFRSF19, BHLHE40, CD36, GLUL, SLC16A1, UBXN10, CAVIN2, TSPAN5, TMEM64
PEDERSEN_METASTASIS_BY_ERBB2_ISOFORM_1	0.0100402	6	44	RASD1, AREG, EGR1, EREG, BHLHE40, EGR3
WINTER_HYPOXIA_METAGENE	0.0100759	15	221	TFRC, SERPINE1, TNFAIP3, EGR1, CXCR4, PLAU, BHLHE40, ANXA1, EIF4A3, SLC20A1, CCT6A, SLC16A1, CDK1, INSIG1, TGM2
CHEN_LVAD_SUPPORT_OF_FAILING_HEART_UP	0.0103359	9	97	FKBP5, SERPINE1, AREG, ZBTB16, KLF2, GLUL, CCN1, MCL1, CEBPD
SANSOM_APC_TARGETS_UP	0.0103392	10	115	MCM2, MCM6, MCM3, EGR1, TNFRSF19, GLUL, DTL, HES6, MCM7, CTPS1
LY_AGING_PREMATURE_DN	0.0103666	5	29	MCM2, CENPA, KIF2C, MCL1, H2AX
PETRETTO_HEART_MASS_QTL_CIS_UP	0.0105378	5	30	SPARC, C5orf15, RNF6, BHLHE40, NET1
ZHAN_V2_LATE_DIFFERENTIATION_GENES	0.0105955	6	44	KLF6, EZH2, SRSF7, RGS16, H2AX, NCOA4
TENEDINI_MEGAKARYOCYTE_MARKERS	0.0105955	7	61	ITGA2B, JARID2, GATA1, CXCR4, CCNB1, MCL1, CDK1
WIELAND_UP_BY_HBV_INFECTION	0.0106375	9	94	CD38, MCM6, AURKA, CXCR4, SRGN, PTTG1, UBE2C, GM2A, PRC1
MARTINEZ_RB1_AND_TP53_TARGETS_UP	0.0106375	28	567	TFRC, HACD3, MCM6, SPAG5, CTTN, SLC1A5, KIF20A, C5orf15, DUSP1, SRGN, EREG, TWSG1, CD36, KIF11, HDC, SLC39A3, CCN1, AGPAT5, SPON2, RACGAP1, RBBP4, CPA3, PTTG1, RRM1, FABP4, LRRC8C, PRMT6, NCOA4
GRYDER_PAX3FOXO1_TOP_ENHANCERS	0.010992	22	424	JARID2, ANLN, ELP1, MCM2, TPX2, FAM83D, SLC38A1, MCM3, TTK, GINS2, TOP2A, BRCA2, TBCD, SIK1, NCAPG2, ITGB1, AGPAT5, SLC38A10, USP1, SPRY1, NOLC1, ARL4C
ZWANG_CLASS_1_TRANSIENTLY_INDUCED_BY_EGF	0.011313	23	439	JARID2, BCAR1, KLF6, SPAG5, DAAM1, TSC22D1, CTSH, AREG, PLAU, EGR2, EREG, PTGER2, SPRY2, SINHCAF, CCN1, DUSP10, CCT6A, ITGB1, IER2, GPRC5B, TPM4, LRRC8C, ARL4C
LE_NEURONAL_DIFFERENTIATION_DN	0.011313	4	18	CDC20, KIF23, CCNB2, UBE2C
IVANOVA_HEMATOPOIESIS_MATURE_CELL	0.011313	17	279	DAAM1, CTSH, SLC1A5, CDCA3, RHAG, TMPO, PLBD1, GUCD1, CCNA2, TLCD4, SLC16A1, SGO2, FPR1, C11orf24, EPOR, KEL, PRC1
GAZDA_DIAMOND_BLACKFAN_ANEMIA_PROGENITOR_DN	0.0115518	7	63	FLT3, BRCA2, CCT6A, IGFBP7, PDZD8, PXMP2, PRSS2
BERENJENO_ROCK_SIGNALING_NOT_VIA_RHOA_DN	0.0121508	6	47	KLF6, JADE1, SPARC, EGR1, IER2, CSF1
AMIT_EGF_RESPONSE_60_HELA	0.0123175	6	45	KLF6, SERPINE1, FOSB, BHLHE40, CCN1, SLC20A1
WIERENGA_STAT5A_TARGETS_DN	0.0124714	13	188	DEPDC1, CD84, DAAM1, TTK, PLEK, CXCR4, CHST12, LHFPL2, MS4A3, ADRA2A, TPM4, CAVIN2, FCER1A
HOSHIDA_LIVER_CANCER_SUBCLASS_S1	0.0127857	15	230	DDX11, POLD3, SLC7A5, SLC1A5, CDC20, CXCR4, SRGN, IGLL1, RNASE1, ANXA1, CCN1, FCGR2A, LHFPL2, PCLAF, RCC1
BURTON_ADIPOGENESIS_PEAK_AT_2HR	0.0131399	6	45	SERPINE1, DUSP1, FOSB, CCN1, SLC20A1, CEBPD
WANG_RESPONSE_TO_FORSKOLIN_UP	0.0131456	4	20	RRP12, CRLS1, CENPN, INSIG1
ALONSO_METASTASIS_EMT_UP	0.0131456	5	32	ANLN, HMMR, APLP2, SPARC, TUBA1A
YAO_TEMPORAL_RESPONSE_TO_PROGESTERONE_CLUSTER_11	0.013186	9	98	TFRC, PUM3, AREG, ACTL6A, HDC, BMS1, MARS1, STIP1, GMPPB
VALK_AML_WITH_CEBPA	0.0135582	5	33	CD38, IGLL1, SLC16A1, TUBB6, CEBPA
SPIELMAN_LYMPHOBLAST_EUROPEAN_VS_ASIAN_UP	0.0135756	25	477	SPAG5, NDC80, CTTN, AURKA, EZH2, NCAPG, KIF20A, ICMT, CDC20, CENPF, SRGN, MGAT3, TOP2A, STT3A, TROAP, ACTL6A, RBBP4, PTTG1, RRM1, TUBA1A, APEX2, NET1, UBE2C, FARSA, FANCA
NAKAMURA_ADIPOGENESIS_LATE_DN	0.0136207	5	33	SLC7A5, SERPINE1, CCN1, IER2, EPOR
SESTO_RESPONSE_TO_UV_C7	0.0136436	7	64	SLC1A5, CDC20, STMN1, ITGB1, PCLAF, UBE2C, CEBPD
TSAI_RESPONSE_TO_RADIATION_THERAPY	0.0137734	5	32	TSC22D1, SERPINE1, CD69, EGR1, CCN1
GUTIERREZ_WALDENSTROEMS_MACROGLOBULINEMIA_1_DN	0.0141962	3	9	DUSP1, FOSB, GPR183
HESS_TARGETS_OF_HOXA9_AND_MEIS1_DN	0.0142029	8	82	PLEK, DUSP1, EGR1, EGR2, ANXA1, MCL1, FPR1, MYADM
JINESH_BLEBBISHIELD_VS_LIVE_CONTROL_UP	0.0143376	19	329	DHRS9, NUP50, SLC7A5, HSPA8, DUSP1, EGR1, FOSB, CHTF18, GLUL, TDG, TBCD, CCN1, RGS16, MARS1, SAC3D1, KRT13, RTTN, BRI3BP, RBM14
ENK_UV_RESPONSE_KERATINOCYTE_DN	0.0143638	24	472	ELP1, TRIP13, MCM6, STARD7, TPX2, FKBP5, ZWINT, TOP2A, BHLHE40, STT3A, ACTL6A, TOR1A, MCL1, CXADR, AZIN1, SLC16A1, USP1, MAD2L1, NOLC1, RRM1, FEN1, UBE2C, SLC9A6, CEBPD
KRISHNAN_FURIN_TARGETS_UP	0.0144103	3	9	HSPA8, DTL, TGM2
CHAUHAN_RESPONSE_TO_METHOXYESTRADIOL_UP	0.0145248	6	47	SLC7A5, HSPA8, CCNB1, DUSP10, CHMP7, PTTG1
ACEVEDO_LIVER_TUMOR_VS_NORMAL_ADJACENT_TISSUE_UP	0.0152516	37	829	JARID2, ASPM, TFRC, AURKA, FKBP5, MIEF1, FAM83D, MCM4, CPVL, NUP107, TIMELESS, MCM3, SPARC, UCHL5, CDC20, SDF2L1, GINS2, STT3A, ACTL6A, NUSAP1, EIF4A3, DTL, LYAR, CCNA2, DSN1, STT3B, CENPN, MARS1, TUBA1A, TUBA1C, APEX2, FABP4, FRAT2, TUBB4B, H2AX, SLC9A6, PRC1
PARK_APL_PATHOGENESIS_DN	0.0153042	6	48	FKBP5, SRGN, GLUL, SLC20A1, PRTN3, CEBPA
JINESH_BLEBBISHIELD_TO_IMMUNE_CELL_FUSION_PBSHMS_UP	0.0154231	19	345	KLF6, APLP2, CTTN, ZBED4, CA2, HSPA8, EGR1, TNFRSF19, SDF2L1, CCN1, DUSP10, SLC20A1, LHFPL2, ITGB1, FBXO22, TUBB6, MYADM, TMEM64, ZNF74
SCHLOSSER_MYC_TARGETS_AND_SERUM_RESPONSE_UP	0.015428	6	47	SLC7A5, SLC1A5, GRPEL1, PPRC1, LMNB2, GEMIN4
PLASARI_TGFB1_TARGETS_1HR_UP	0.0155977	5	32	SERPINE1, EGR2, BHLHE40, SLC20A1, EGR3
SENESE_HDAC2_TARGETS_UP	0.0157188	9	104	TFRC, CA2, MCM4, TNFAIP3, PLAU, MCL1, SLC16A1, TGM2, RBM14
BUFFA_HYPOXIA_METAGENE	0.0163109	6	48	ANLN, KIF20A, SLC16A1, TUBA1A, TUBA1C, TUBB6
GROSS_HYPOXIA_VIA_ELK3_DN	0.0167421	11	146	KLF6, DHRS9, PLEK, EGR1, SRGN, BHLHE40, SPRY2, CCN1, SLC20A1, ANPEP, FGD6
BLANCO_MELO_COVID19_SARS_COV_2_INFECTION_CALU3_CELLS_UP	0.0174016	17	289	KLF6, SERPINE1, CD69, ARRDC3, TNFAIP3, DUSP1, EGR1, EGR2, PTGER2, FOSB, SPRY2, RASGEF1B, UBASH3A, NLRP3, CAVIN2, CSF1, PDE4B
RHODES_CANCER_META_SIGNATURE	0.0174904	7	65	TPX2, MCM3, TOP2A, EIF4A3, PCLAF, PLK1, CDK1
RUTELLA_RESPONSE_TO_HGF_VS_CSF2RB_AND_IL4_UP	0.0184064	21	399	TFRC, APLP2, TSC22D1, SERPINE1, GRPEL1, SPARC, EGR1, EREG, PTGER2, APOC1, SLC43A3, TEX2, LHFPL2, NLRP3, S100A9, IGFBP7, ZNF804A, FPR1, GM2A, TGM2, NCOA4
WU_APOPTOSIS_BY_CDKN1A_NOT_VIA_TP53	0.0185632	3	10	SPAG5, CENPF, CCN1
WIERENGA_STAT5A_TARGETS_GROUP2	0.0185891	6	50	KLF6, CA2, PLAU, KLF2, BHLHE40, SLC2A14
CHEN_ETV5_TARGETS_TESTIS	0.0187582	4	21	RAD51, MCM2, MKI67, MAD2L1
DANG_REGULATED_BY_MYC_UP	0.0188057	7	67	TFRC, SLC7A5, SERPINE1, SRSF7, SLC20A1, SLC16A1, UBE2C
KOKKINAKIS_METHIONINE_DEPRIVATION_48HR_UP	0.0190534	10	126	BRCA1, PLAU, EREG, CCNB1, CCNB2, IGFBP7, MARS1, FEN1, CDK1, EGR3
DANG_BOUND_BY_MYC	0.0192497	43	1015	JARID2, DDX11, RAD51, TFRC, HMMR, SPAG5, RAD54L, TRMT6, GINS1, E2F1, KLF1, CDK6, SERPINE1, NCAPG, HSPA8, MCM3, KIF20A, SRSF7, STMN1, PTGER2, SDF2L1, GINS2, CCNB1, MCL1, ITGB1, AZIN1, IER2, POLR3K, RBBP4, USP1, TOPBP1, SFMBT1, MAD2L1, MCM7, MARS1, BUB1, UBE2C, EGR3, RCC1, SRPRA, H2AX, PRTN3, CEBPA
FERRANDO_HOX11_NEIGHBORS	0.0192552	4	21	MCM4, STMN1, TOP2A, CCNA2
HALMOS_CEBPA_TARGETS_DN	0.0196253	5	35	PLAU, CCN1, DUSP10, ARL4C, CEBPA
APPIERTO_RESPONSE_TO_FENRETINIDE_UP	0.0197012	5	35	RRP12, TFRC, HSPA8, CCN1, MYADM
CHEN_HOXA5_TARGETS_6HR_UP	0.019713	3	10	EGR1, ZNF20, IER2
GAUSSMANN_MLL_AF4_FUSION_TARGETS_A_UP	0.0198156	12	179	RNF130, ARRDC3, SSX2IP, EGR1, SLC43A3, CENPE, CCN1, DTL, SLC20A1, IGFBP7, KIF24, TGM2
CAIRO_HEPATOBLASTOMA_DN	0.0199085	14	222	KLF6, SLC25A15, CA2, TFR2, SERPINE1, NNT, FAAH, SLC43A3, MCL1, SLC20A1, ENDOG, CTPS1, PXMP2, INSIG1
BROWNE_HCMV_INFECTION_14HR_UP	0.0202618	11	150	ZBED4, SLC7A5, GRPEL1, POT1, ZNF20, EIF4A3, USP1, CPA3, FEN1, RCC1, RBM14
OLSSON_E2F3_TARGETS_DN	0.0205208	5	35	TPX2, MAD2L1, PTTG1, PLK1, CDK1
ONDER_CDH1_TARGETS_1_DN	0.0206193	11	149	MCM10, NUP50, MCM4, HSPA8, TMPO, SLC43A3, BRCA2, SLC16A1, FEN1, KRT13, ARL4C
BOYLAN_MULTIPLE_MYELOMA_C_CLUSTER_UP	0.0206193	5	36	SSX2IP, SLC43A3, ADRA2A, RBM14, UHRF1
KAN_RESPONSE_TO_ARSENIC_TRIOXIDE	0.0207073	9	107	SERPINE1, KIF20A, DLGAP5, TOP2A, SPC25, MCM7, FABP4, INSIG1, ARL4C
CASORELLI_ACUTE_PROMYELOCYTIC_LEUKEMIA_UP	0.0207726	11	155	KLF6, DUSP1, FLT3, FOSB, KLF2, SPRY2, SIK1, PDE3B, IGFBP7, GPR183, CEBPD
LEE_LIVER_CANCER_MYC_E2F1_UP	0.0208792	6	52	KIF20A, SPARC, NUSAP1, MAD2L1, CDK1, FABP4
PLASARI_TGFB1_TARGETS_10HR_DN	0.0210726	14	238	HMMR, ARRDC3, PLEK, STMN1, CENPK, KNSTRN, CCNB1, CD36, NUSAP1, NUF2, DTL, MKI67, CAVIN2, BUB1
DUNNE_TARGETS_OF_AML1_MTG8_FUSION_UP	0.0212975	6	52	CXCR4, SRGN, MS4A3, IGFBP7, AZU1, PRG2
DACOSTA_UV_RESPONSE_VIA_ERCC3_DN	0.0212975	34	844	JARID2, BRCA1, KLF6, HMMR, PUM3, NDC80, AURKA, DAAM1, GINS1, SERPINE1, TTK, CENPA, SRSF7, CENPF, DUSP1, DLGAP5, TOP2A, BHLHE40, KIF23, KIF11, CENPE, TDG, BRCA2, CCN1, LHFPL2, SPC25, AZIN1, BUB1B, TOPBP1, SFMBT1, MELK, TSPAN5, ZNF804A, CKAP5
MULLIGHAN_MLL_SIGNATURE_1_UP	0.021868	20	373	GTSE1, NUP50, SIRPB1, CXCR4, SLC43A3, TOR1A, TBCD, FCGR2A, HIRIP3, NLRP3, IGFBP7, TOPBP1, SFMBT1, SAC3D1, RBKS, FRAT2, P4HB, SLC9A6, CEBPA, PAGR1
SMIRNOV_RESPONSE_TO_IR_2HR_DN	0.021868	6	54	DEPDC1, AURKA, KIF20A, CENPA, KLF2, EPOR
ZHANG_RESPONSE_TO_IKK_INHIBITOR_AND_TNF_DN	0.021868	8	93	DDX11, MCM10, L3MBTL2, DAAM1, ARRDC3, SSX2IP, DTL, USP1
LEE_LIVER_CANCER_DENA_UP	0.0224011	6	53	MCM6, PLEK, ANXA1, KIF11, S100A9, FABP4
WANG_METASTASIS_OF_BREAST_CANCER_ESR1_UP	0.0226755	4	22	GTSE1, NCAPG2, PLK1, FEN1
GRABARCZYK_BCL11B_TARGETS_DN	0.0226755	6	57	ASF1B, NAA50, SGPP1, MZB1, GM2A, PRSS2
GUTIERREZ_WALDENSTROEMS_MACROGLOBULINEMIA_2	0.0226957	3	11	MS4A3, CPA3, GPR183
HOFFMANN_SMALL_PRE_BII_TO_IMMATURE_B_LYMPHOCYTE_DN	0.0227406	5	37	EZH2, CDC20, CCNB1, FCGR2A, SLC16A1
GRAESSMANN_APOPTOSIS_BY_DOXORUBICIN_DN	0.0232362	63	1728	JARID2, ANLN, POLD1, KLF6, TRIP13, TFRC, MCM2, POLD3, PUM3, CTTN, RAD54L, POLE2, CEP41, NEIL3, HSPA8, NUP107, TIMELESS, RNF130, CHST10, SRSF7, FAAH, TMPO, NCAPH, HJURP, DLGAP5, POT1, KNSTRN, TOP2A, ABHD17C, TCF19, NUSAP1, KIF11, DNA2, SINHCAF, RITA1, BRCA2, SLC39A3, NUF2, DTL, NCAPG2, MKI67, CXADR, RACGAP1, USP1, SPRY1, ZNF704, NOLC1, RRM1, TUBA1A, TSPAN5, CNTROB, LRRC8C, NET1, UBE2C, CKAP5, RTTN, LMNB2, MYADM, FANCA, MCMBP, ZNF28, RBM14, PAGR1
BORLAK_LIVER_CANCER_EGF_UP	0.023399	6	52	BLNK, CA2, SERPINE1, CCNB1, MKI67, CDK1
TONKS_TARGETS_OF_RUNX1_RUNX1T1_FUSION_MONOCYTE_DN	0.0247275	6	54	SLC38A1, HDC, CPA3, SRPRA, ARL4C, GM2A
HUANG_GATA2_TARGETS_DN	0.0250639	7	72	TFRC, AURKA, DAAM1, KLF1, NUP107, EGR1, CTPS1
SMID_BREAST_CANCER_LUMINAL_A_UP	0.0257518	7	76	AREG, ZBTB16, DUSP1, FOSB, ADRA2A, CPA3, FABP4
ZWANG_DOWN_BY_2ND_EGF_PULSE	0.0261251	14	226	DEPDC1, GTSE1, ARRDC3, KIF18A, CDCA8, TROAP, BORA, CCDC150, PCLAF, GMPPB, FCER1A, CDCA2, KIF18B, RBM14
ZHANG_GATA6_TARGETS_UP	0.0262282	3	12	TESC, CD36, FABP4
RUTELLA_RESPONSE_TO_HGF_DN	0.0267773	14	234	APLP2, GRPEL1, EGR1, CXCR4, EREG, PTGER2, MCL1, NLRP3, S100A9, IGFBP7, FPR1, NET1, FCER1A, CRIP1
SENESE_HDAC1_AND_HDAC2_TARGETS_UP	0.0272032	13	211	TFRC, USP10, CA2, MCM4, TNFAIP3, PLAU, SRGN, EREG, ITPKA, MCL1, SLC16A1, STIP1, TGM2
AMIT_EGF_RESPONSE_60_MCF10A	0.0272528	5	38	TNFAIP3, EGR1, BHLHE40, CCN1, IER2
CHEN_METABOLIC_SYNDROM_NETWORK	0.0274025	46	1158	CD38, CD84, TRIP13, BIRC5, BLVRB, BLNK, CTSH, CA2, ASF1B, SLC1A5, KLF1, CDCA3, SPSB2, MCM3, SPARC, CENPA, PLEK, FLT3, SRGN, EGR2, PTGER2, CHTF18, SDF2L1, CD36, CHST12, TLR4, DNA2, RASGEF1B, FCGR2A, MCL1, DUSP10, CCNA2, PDE3B, AZIN1, HK3, TPCN2, ANPEP, TUBA1A, FEN1, CTPS1, TUBB6, PXMP2, MYADM, FGD6, MCMBP, GDF10
BORCZUK_MALIGNANT_MESOTHELIOMA_UP	0.0277459	17	305	MCM6, TPX2, GINS1, HSPA8, ZWINT, TOP2A, CCNB1, ACTL6A, KIF11, AZIN1, BUB1B, RBBP4, MAD2L1, PCLAF, TUBA1A, STIP1, UBE2C
RAY_TUMORIGENESIS_BY_ERBB2_CDC25A_UP	0.0309091	11	165	KIF20A, CENPA, CENPK, DLGAP5, RNASE1, CD36, BRCA2, DTL, MKI67, CCNB2, MCM7
WANG_RESPONSE_TO_ANDROGEN_UP	0.0326647	4	26	RRP12, CRLS1, CENPN, INSIG1
SCHAEFFER_PROSTATE_DEVELOPMENT_12HR_DN	0.0332693	5	41	HSPA8, STMN1, ZWINT, TUBA1B, SPON2
BYSTROEM_CORRELATED_WITH_IL5_UP	0.0348961	5	40	E2F1, GATA1, CTSH, RBBP4, PRG2
LIANG_HEMATOPOIESIS_STEM_CELL_NUMBER_LARGE_VS_TINY_DN	0.0348961	5	41	APLP2, FKBP5, TLCD4, RCC1, ARL4C
LI_WILMS_TUMOR_VS_FETAL_KIDNEY_2_UP	0.0354209	4	26	BIRC5, EZH2, STMN1, SLC43A3
HAHTOLA_MYCOSIS_FUNGOIDES_CD4_UP	0.0356374	6	58	KLF6, EGR1, EREG, GLUL, NLRP3, GM2A
BERGER_MBD2_TARGETS	0.036091	2	4	RNASE1, PRSS2
IGLESIAS_E2F_TARGETS_UP	0.0368853	10	140	APLP2, MCM3, SPARC, TUBA1B, SMC2, ITGB1, MCM7, TUBA1A, CTSE, CRIP1
BROWN_MYELOID_CELL_DEVELOPMENT_DN	0.0369601	9	121	SLC7A5, SLC1A5, SRSF7, SINHCAF, CCT6A, SLC16A1, CPA3, NOLC1, FCER1A
TSUNODA_CISPLATIN_RESISTANCE_UP	0.0369727	3	13	PLAU, CCN1, INSIG1
SENESE_HDAC3_TARGETS_UP	0.0374179	21	444	KLF6, TFRC, SLC25A15, USP10, MCM4, CDK6, TNFAIP3, PLAU, RNF6, TLR4, SINHCAF, RGS16, MCL1, CXADR, SLC16A1, TUBA1A, STIP1, PDE4B, ARL4C, GM2A, RBM14
ZHAN_MULTIPLE_MYELOMA_DN	0.0379609	5	41	ITGA2B, CTSH, APOC1, S100A9, CEBPD
YAGI_AML_WITH_INV_16_TRANSLOCATION	0.038235	19	374	NUP50, TSC22D1, SPARC, TOP2A, SPRY2, HLX, TOR1A, KIF23, BRCA2, SLC38A10, ANPEP, SAC3D1, GPR183, KRT13, UBE2C, EGR3, ARL4C, KIFC1, RBM14
WANG_IMMORTALIZED_BY_HOXA9_AND_MEIS1_UP	0.0383197	4	27	CCNB1, TLR4, MS4A3, PRTN3
WANG_CLASSIC_ADIPOGENIC_TARGETS_OF_PPARG	0.0389724	4	26	CD36, GLUL, FABP4, CEBPA
BROWNE_HCMV_INFECTION_30MIN_UP	0.0389724	5	43	CD38, DUSP1, EGR2, POT1, EGR3
FOROUTAN_PRODRANK_TGFB_EMT_UP	0.0395477	11	175	JARID2, DAAM1, SERPINE1, SPARC, BHLHE40, SIK1, DUSP10, IGFBP7, TPM4, TUBA1A, TGM2
JIANG_TIP30_TARGETS_UP	0.0395477	5	43	NDC80, DUSP1, CCN1, PTTG1, CDK1
BROWNE_HCMV_INFECTION_8HR_DN	0.039973	5	42	TPX2, GINS1, PLAU, KIF2C, CEBPD
BLANCO_MELO_COVID19_SARS_COV_2_INFECTION_A594_CELLS_DN	0.0401762	6	60	MCM10, RASD1, SDF2L1, FEN1, HPDL, H2AX
MOREAUX_MULTIPLE_MYELOMA_BY_TACI_DN	0.0402846	11	167	MCM2, EZH2, SLC38A1, NNT, NAA50, ACTL6A, NCAPD3, SLC16A1, RACGAP1, SGO2, CDK1
MARCHINI_TRABECTEDIN_RESISTANCE_DN	0.0405371	5	43	SLC7A5, SLC1A5, BHLHE40, IGFBP7, MARS1
AMIT_SERUM_RESPONSE_20_MCF10A	0.0408342	3	14	SLC39A9, SRPRA, EPOR
SCHUHMACHER_MYC_TARGETS_UP	0.0408861	7	79	TFRC, PUM3, SLC20A1, SLC16A1, NOLC1, CTPS1, RCC1
KLEIN_TARGETS_OF_BCR_ABL1_FUSION	0.0419762	5	44	CD38, BLNK, GATA1, CXCR4, ANPEP
ELVIDGE_HYPOXIA_DN	0.0436536	10	146	CA2, CDC20, SDF2L1, NIP7, POLR3K, CENPN, STIP1, CTPS1, SRPRA, CEBPA
DORSEY_GAB2_TARGETS	0.0438861	4	28	ITGA2B, SERPINE1, CD69, SPARC
SARTIPY_NORMAL_AT_INSULIN_RESISTANCE_UP	0.0439808	4	27	EREG, BHLHE40, IER2, TUBB6
NGO_MALIGNANT_GLIOMA_1P_LOH	0.0448441	3	14	STMN1, TPM4, P4HB
BRUINS_UVC_RESPONSE_VIA_TP53_GROUP_B	0.0450072	23	485	KLF6, TFRC, RAD54L, SERPINE1, AREG, SPARC, DUSP1, ZWINT, EREG, FOSB, RNASE1, BHLHE40, ANXA1, RGS16, SLC20A1, SMIM12, SFMBT1, CENPN, C11orf24, HASPIN, MYADM, PRTN3, KEL
RIZ_ERYTHROID_DIFFERENTIATION_HBZ	0.0453963	4	28	MCM4, TMPO, FOSB, MCM7
MATTIOLI_MGUS_VS_PCL	0.0453963	8	100	MCM2, MCM6, MCM4, TUBA1B, NUSAP1, TUBA1A, SAC3D1, PRTN3
BOYAULT_LIVER_CANCER_SUBCLASS_G123_UP	0.045658	5	44	GINS1, KIF20A, TMPO, CCNB2, SAC3D1
MCDOWELL_ACUTE_LUNG_INJURY_UP	0.0457959	5	43	KLF6, DUSP1, CCN1, FCGR2A, MCL1
SANSOM_APC_TARGETS_REQUIRE_MYC	0.0459395	13	217	GTSE1, RAD54L, TIMELESS, MCM3, DYNC2I2, TMPO, GINS2, HES6, BUB1B, NOLC1, MCM7, LMNB2, SAPCD2
NUNODA_RESPONSE_TO_DASATINIB_IMATINIB_UP	0.0459395	4	29	RAD51, CDK6, MCL1, CCNA2
GROSS_HYPOXIA_VIA_ELK3_AND_HIF1A_DN	0.0459395	8	101	HACD3, SRSF7, SGO1, CCNB1, TOPBP1, SAC3D1, UBE2C, ARL4C
MARSON_FOXP3_TARGETS_UP	0.0465357	6	63	HACD3, RGS16, MCL1, LRRC8C, GM2A, CRIP1
FERNANDEZ_BOUND_BY_MYC	0.0466126	11	168	TFRC, E2F1, SERPINE1, HSPA8, STMN1, BRCA2, MCL1, ITGB1, MCM7, PRTN3, CEBPA
SOGA_COLORECTAL_CANCER_MYC_UP	0.0473608	7	81	POLD1, POLE2, SLC25A15, SLC7A5, POLR3K, RRM1, CTPS1
BAKER_HEMATOPOIESIS_STAT3_TARGETS	0.0480873	3	15	BIRC5, MCL1, CCNA2
GRYDER_PAX3FOXO1_ENHANCERS_IN_TADS	0.0480873	37	970	JARID2, ANLN, SDK2, ELP1, MCM2, TPX2, DAAM1, FAM83D, CDK6, SLC38A1, MCM3, TTK, C5orf15, TNFAIP3, DUSP1, EMC1, TNFRSF19, GINS2, TOP2A, GLUL, NEDD1, BRCA2, TBCD, SIK1, NUF2, NCAPG2, ITGB1, AGPAT5, CCNB2, SLC38A10, USP1, SPRY1, NOLC1, ZNF804A, ZNF622, CDCA2, ARL4C
SMITH_LIVER_CANCER	0.0487664	5	45	AURKA, CENPF, TNFAIP3, HJURP, TOP2A
HAMAI_APOPTOSIS_VIA_TRAIL_UP	0.0488545	27	634	ANLN, BRCA1, DEPDC1, ASPM, HMMR, PUM3, NDC80, DAAM1, TTK, UCHL5, KIF18A, CENPK, DLGAP5, SMC2, NUSAP1, KIF23, KNL1, KIF11, CEP55, CENPE, NUF2, MKI67, ITGB1, BUB1B, USP1, ZHX1, TRMT10C
TAKEDA_TARGETS_OF_NUP98_HOXA9_FUSION_3D_DN	0.0488545	4	29	OSM, GLUL, FCGR2A, S100A9
LANG_MYB_FAMILY_TARGETS	0.0489911	4	29	SLC1A5, HSPA8, SLC20A1, API5
WILSON_PROTEASES_AT_TUMOR_BONE_INTERFACE_DN	0.0492421	2	5	CTSH, CTSE
DELYS_THYROID_CANCER_DN	0.0492421	12	210	SLC25A15, SLC38A1, UCHL5, FAAH, EGR1, EGR2, FOSB, CD36, CCN1, RGS16, IER2, GDF10
FOROUTAN_TGFB_EMT_UP	0.0495941	11	182	JARID2, DAAM1, SERPINE1, SPARC, BHLHE40, SIK1, DUSP10, IGFBP7, TPM4, TUBA1A, TGM2

### Sheet: msigdb_perturbations_allDE
category	over_represented_pvalue	numDEInCat	numInCat	intersect_genes
KOBAYASHI_EGFR_SIGNALING_24HR_DN	2.5256e-47	86	247	BRCA1, DEPDC1, RAD51, MCM10, ASPM, TRIP13, HMMR, MCM2, GTSE1, MCM6, SPAG5, NDC80, AURKA, TPX2, BIRC5, PUS7, POLE2, GINS1, E2F1, MCM4, ASF1B, EZH2, AREG, NCAPG, TIMELESS, CDCA3, MCM3, TTK, CENPA, SRSF7, CDC20, NEK2, TMPO, NCAPH, ZWINT, HJURP, EREG, DLGAP5, GINS2, TOP2A, CCNB1, CDCA8, SLC43A3, OASL, SMC2, NUSAP1, KIF23, KIF11, CEP55, FANCI, KIF2C, DTL, SLC20A1, CCNA2, NCAPG2, MKI67, DSN1, HMGA2, NCAPD3, SPC25, BUB1B, RACGAP1, POLR3K, USP1, MAD2L1, MELK, NOLC1, CENPN, MCM7, PLK1, RRM1, TUBA1A, ACOX2, FEN1, BUB1, CDK1, CTPS1, UBE2C, TUBB6, LMNB2, AURKB, KIF18B, TUBB4B, H2AX, PRC1, ETV5
ROSTY_CERVICAL_CANCER_PROLIFERATION_CLUSTER	1.96691e-46	66	139	BRCA1, MCM10, ASPM, TRIP13, HMMR, MCM2, GTSE1, SPAG5, NDC80, AURKA, TPX2, BIRC5, GINS1, E2F1, SLC25A15, CA2, MCM4, ASF1B, EZH2, NCAPG, SLC38A1, CDCA3, TTK, KIF20A, CENPA, CDC20, NEK2, CENPF, TMPO, NCAPH, ZWINT, HJURP, DLGAP5, TOP2A, CCNB1, CDCA8, SMC2, NUSAP1, KIF23, KIF11, CEP55, DNA2, CENPE, FANCI, KIF2C, DTL, CCNA2, MKI67, BUB1B, CCNB2, RACGAP1, MAD2L1, PTTG1, MELK, PCLAF, PLK1, SAC3D1, FEN1, BUB1, CDK1, UBE2C, AURKB, KIF18B, H2AX, PRC1, KIFC1
SOTIRIOU_BREAST_CANCER_GRADE_1_VS_3_UP	1.88988e-45	68	152	RAD51, MCM10, ASPM, TRIP13, HMMR, MCM2, GTSE1, MCM6, SPAG5, NDC80, AURKA, TPX2, BIRC5, GINS1, E2F1, SLC7A5, MCM4, EZH2, NCAPG, TIMELESS, CDCA3, MCM3, TTK, KIF20A, CENPA, CDC20, STMN1, NEK2, CENPF, TMPO, NCAPH, ZWINT, TUBA1B, HJURP, DLGAP5, TOP2A, CCNB1, CDCA8, TROAP, NUSAP1, KIF11, CEP55, CENPE, KIF2C, CCNA2, NCAPG2, MKI67, DSN1, BUB1B, CCNB2, RACGAP1, MAD2L1, PTTG1, MELK, CENPN, PLK1, MARS1, TUBA1A, TUBA1C, STIP1, FEN1, BUB1, CDK1, UBE2C, AURKB, KIF18B, PRC1, KIFC1
GOBERT_OLIGODENDROCYTE_DIFFERENTIATION_UP	8.3232e-45	121	566	CD38, DDX11, DEPDC1, DEPDC1B, RAD51, RRP12, NDC1, POLD1, MCM10, ASPM, TRIP13, HMMR, MCM2, GTSE1, MCM6, SPAG5, POLD3, JADE1, NDC80, RAD54L, AURKA, TPX2, TESC, BIRC5, BLVRB, L3MBTL2, POLE2, GINS1, E2F1, FAM83D, MCM4, ASF1B, LIG1, EZH2, NCAPG, MLEC, NUP107, TIMELESS, CDCA3, MCM3, TTK, KIF20A, SPARC, CENPA, UCHL5, CDC20, STMN1, NEK2, CENPF, NCAPH, KIF18A, CENPK, HJURP, DLGAP5, CHTF18, KNSTRN, SGO1, GINS2, TOP2A, CCNB1, CDCA8, ANXA1, TROAP, BORA, SMC2, TCF19, NUSAP1, KIF23, KNL1, KIF11, CEP55, DNA2, CENPE, BRCA2, FANCI, KIF2C, NUF2, DTL, LYAR, CCNA2, NCAPG2, MKI67, HIRIP3, SPC25, BUB1B, CCNB2, MRNIP, RACGAP1, RBBP4, USP1, SGO2, MAD2L1, PTTG1, ZNF704, MELK, NOLC1, CENPN, MCM7, PCLAF, PLK1, RRM1, FEN1, BUB1, CDK1, NET1, UBE2C, CKAP5, LMNB2, HASPIN, AURKB, RCC1, TRAIP, CDCA2, TEDC1, KIF18B, FANCA, H2AX, MCMBP, PRC1, KIFC1, UHRF1
FLORIO_NEOCORTEX_BASAL_RADIAL_GLIA_DN	4.47085e-42	70	187	ANLN, BRCA1, DEPDC1, DEPDC1B, ASPM, HMMR, GTSE1, SPAG5, NDC80, AURKA, TPX2, BIRC5, GINS1, SERPINE1, TIMELESS, CDCA3, TTK, KIF20A, SPARC, CENPA, CDC20, NEK2, CENPF, NCAPH, KIF18A, ZWINT, CENPK, HJURP, DLGAP5, KNSTRN, SGO1, TOP2A, CCNB1, CDCA8, ANXA1, TROAP, NUSAP1, KIF23, KIF11, CENPE, BRCA2, FANCI, KIF2C, NUF2, DTL, DUSP10, NCAPG2, MKI67, DSN1, SPC25, BUB1B, CCNB2, RACGAP1, SGO2, MAD2L1, PTTG1, MELK, PLK1, BUB1, CDK1, UBE2C, TUBB6, AURKB, TRAIP, CDCA2, KIF18B, FAM72B, PRC1, HBG1, KIFC1
DUTERTRE_ESTRADIOL_RESPONSE_24HR_UP	1.53243e-39	85	312	ANLN, BRCA1, DEPDC1B, RAD51, POLD1, MCM10, ASPM, TRIP13, MCM2, GTSE1, MCM6, SPAG5, POLD3, RAD54L, AURKA, TPX2, BIRC5, FKBP5, POLE2, GINS1, E2F1, FAM83D, SLC7A5, MCM4, ASF1B, LIG1, AREG, NCAPG, NUP107, TIMELESS, MCM3, TTK, STMN1, DYNC2I2, TMPO, NCAPH, ZWINT, DLGAP5, CHTF18, KNSTRN, GINS2, TOP2A, TROAP, SMC2, TCF19, NUSAP1, KIF23, KNL1, KIF11, CEP55, DNA2, BRCA2, FANCI, KIF2C, DTL, CCNA2, NCAPG2, MKI67, DSN1, NCAPD3, BUB1B, CCNB2, RACGAP1, PTTG1, MELK, CENPN, MCM7, PCLAF, PLK1, RRM1, FEN1, BUB1, CDK1, KRT13, UBE2C, AURKB, TRAIP, CDCA2, BRI3BP, FANCA, H2AX, PRC1, NOS1AP, KIFC1, UHRF1
FISCHER_DREAM_TARGETS	2.4702e-38	149	954	CFLAR, ANLN, BRCA1, DDX11, DEPDC1, DEPDC1B, RAD51, NDC1, POLD1, MCM10, ASPM, TRIP13, HMMR, MCM2, GTSE1, MCM6, SPAG5, POLD3, JADE1, NDC80, RAD54L, AURKA, TPX2, BIRC5, NUP50, FKBP5, L3MBTL2, POLE2, GINS1, E2F1, FAM83D, MCM4, ASF1B, SLC1A5, EZH2, NEIL3, NCAPG, FNBP4, HSPA8, SLC38A1, NUP107, TIMELESS, CDCA3, MCM3, TTK, KIF20A, ARRDC3, SLC25A36, CENPA, SRSF7, UCHL5, CDC20, STMN1, NEK2, CENPF, TMPO, NCAPH, KIF18A, ZWINT, CENPK, HJURP, DLGAP5, CHTF18, KNSTRN, SGO1, GINS2, TOP2A, CCNB1, BHLHE40, CDCA8, C9orf40, TROAP, USP37, BORA, ACTL6A, SMC2, TCF19, NUSAP1, KIF23, KNL1, KIF11, CEP55, DNA2, CENPE, NEDD1, BRCA2, FANCI, KIF2C, NUF2, DTL, CCDC150, CCNA2, NCAPG2, MKI67, DSN1, HIRIP3, NCAPD3, SPC25, AZIN1, AGPAT5, SLC16A1, BUB1B, CCNB2, RACGAP1, POLR3K, RBBP4, USP1, SGO2, TOPBP1, MAD2L1, PTTG1, MELK, NOLC1, CENPN, MCM7, PCLAF, PLK1, MARS1, RRM1, TUBA1C, STIP1, FEN1, BUB1, CNTROB, CDK1, NET1, UBE2C, CKAP5, RTTN, TOP3A, HASPIN, AURKB, MYADM, RCC1, H2AC6, FRAT2, TRAIP, CDCA2, TEDC1, KIF18B, SAPCD2, KIF24, FANCA, H2AX, PRC1, DZIP3, KIFC1, ETV5, UHRF1
MEBARKI_HCC_PROGENITOR_FZD8CRD_UP	4.27337e-37	104	506	ANLN, BRCA1, DDX11, PHLDB1, DEPDC1B, RAD51, MCM10, ASPM, TRIP13, HMMR, MCM2, GTSE1, FGFR1, NDC80, RAD54L, AURKA, TPX2, P2RX7, BIRC5, POLE2, GINS1, E2F1, FAM83D, SLC7A5, ASF1B, LFNG, EZH2, NCAPG, NUP107, TIMELESS, CDCA3, TTK, KIF20A, CENPA, ID3, CDC20, STMN1, NEK2, TMPO, KIF18A, ZWINT, HJURP, DLGAP5, KNSTRN, LOXL1, SGO1, GINS2, TOP2A, CCNB1, CDCA8, C9orf40, TROAP, HLX, TCF19, NUSAP1, KIF23, KNL1, KIF11, CEP55, DNA2, CCNG2, ANXA3, CENPE, BRCA2, FANCI, KIF2C, NUF2, CCNA2, PPP1R18, NCAPG2, MKI67, HIRIP3, HMGA2, NCAPD3, SPC25, BUB1B, SGO2, MAD2L1, PTTG1, MELK, CENPN, MCM7, PCLAF, PLK1, RRM1, TUBA1A, TUBA1C, SCARA3, BUB1, CDK1, TUBB6, HASPIN, AURKB, TRAIP, TEDC1, KIF24, FANCA, TUBB4B, H2AX, FAM72B, PRC1, KIFC1, ETV5, UHRF1
GRAHAM_CML_DIVIDING_VS_NORMAL_QUIESCENT_UP	4.27337e-37	65	182	ITGA2B, BRCA1, RAD51, MCM10, ASPM, TRIP13, HMMR, MCM2, SPAG5, NDC80, AURKA, TPX2, BIRC5, POLE2, GINS1, SLC7A5, MCM4, KLF1, TFR2, EZH2, NCAPG, RHAG, TTK, KIF20A, CENPA, CDC20, STMN1, NEK2, CENPF, ZWINT, DLGAP5, GINS2, TOP2A, CCNB1, CD36, SMC2, NUSAP1, KIF11, CEP55, HDC, FANCI, KIF2C, CCNA2, MS4A3, SPC25, BUB1B, CCNB2, RACGAP1, CPA3, MAD2L1, MELK, PCLAF, RRM1, SAC3D1, FEN1, BUB1, CDK1, UBE2C, TUBB6, AURKB, KIF18B, PRG2, H2AX, PRC1, HBG1
BASAKI_YBX1_TARGETS_UP	1.98055e-35	77	275	ANLN, DDX11, EHD2, DEPDC1, DEPDC1B, RAD51, MCM10, ASPM, TRIP13, MCM2, GTSE1, NDC80, AURKA, TPX2, BIRC5, NUP50, GINS1, FAM83D, SLC7A5, MCM4, ASF1B, SLC1A5, AREG, CDCA3, MCM3, KIF20A, CENPA, CDC20, NEK2, ZWINT, HJURP, RRAS, KNSTRN, GINS2, CCNB1, CDCA8, BORA, SMC2, KIF23, CEP55, ANXA3, FANCI, CCN1, KIF2C, NUF2, DTL, CCNA2, PROSER2, MKI67, BUB1B, RBPMS, CCNB2, SLC38A10, MAD2L1, PTTG1, MELK, CENPN, MCM7, PLK1, MARS1, TPM4, TUBA1A, SAC3D1, FEN1, BUB1, CDK1, C11orf24, CTPS1, UBE2C, TUBB6, LMNB2, CAVIN1, AURKB, TUBB4B, H2AX, PRC1, UHRF1
FISCHER_G2_M_CELL_CYCLE	3.43854e-35	70	233	CFLAR, ANLN, DEPDC1, DEPDC1B, NDC1, ASPM, TRIP13, HMMR, GTSE1, SPAG5, NDC80, AURKA, TPX2, BIRC5, NUP50, FAM83D, NEIL3, FNBP4, CDCA3, TTK, KIF20A, CENPA, CDC20, NEK2, CENPF, TMPO, NCAPH, KIF18A, PLAU, HJURP, KNSTRN, SGO1, TOP2A, CCNB1, CDCA8, TROAP, NUSAP1, KIF23, KIF11, CEP55, ANXA3, CENPE, KIF2C, NUF2, CCNA2, MKI67, HMGA2, BUB1B, CCNB2, RACGAP1, SGO2, MAD2L1, PTTG1, MELK, PLK1, BUB1, CNTROB, CDK1, NET1, UBE2C, CKAP5, AURKB, CDCA2, TNFAIP2, KIF18B, SAPCD2, H2AX, PRC1, DZIP3, KIFC1
BLANCO_MELO_BRONCHIAL_EPITHELIAL_CELLS_INFLUENZA_A_DEL_NS1_INFECTION_DN	8.1514e-35	61	172	ANLN, BRCA1, DDX11, DEPDC1B, RAD51, MCM10, HMMR, MCM2, SPAG5, RAD54L, AURKA, BIRC5, E2F1, MCM4, ASF1B, NEIL3, NCAPG, CDCA3, TTK, KIF20A, NEK2, CENPF, NCAPH, ZWINT, HJURP, CHTF18, SGO1, GINS2, TOP2A, CDCA8, TROAP, TCF19, NUSAP1, KNL1, KIF11, CEP55, CENPE, FANCI, KIF2C, NUF2, DTL, CCNA2, NCAPG2, SPC25, BUB1B, CCNB2, PTTG1, MCM7, PCLAF, PLK1, FEN1, UBE2C, HASPIN, AURKB, TRAIP, CDCA2, KIF18B, KIF24, PRC1, KIFC1, UHRF1
ZHOU_CELL_CYCLE_GENES_IN_IR_RESPONSE_24HR	1.40177e-34	53	125	ANLN, DEPDC1, POLD1, ASPM, TRIP13, HMMR, MCM2, SPAG5, RAD54L, BIRC5, E2F1, EZH2, NEIL3, NUP107, TIMELESS, MCM3, TTK, KIF20A, CENPA, CDC20, NEK2, CENPF, CENPK, DLGAP5, KNSTRN, TOP2A, CCNB1, CDCA8, BORA, SMC2, NUSAP1, KIF23, KIF11, CEP55, NUF2, CCNA2, SPC25, CCNB2, RACGAP1, USP1, TOPBP1, MAD2L1, PTTG1, MELK, CENPN, MCM7, BUB1, CDK1, UBE2C, H2AX, PRC1, KIFC1, UHRF1
KONG_E2F3_TARGETS	4.86494e-33	46	95	BRCA1, DEPDC1, RAD51, HMMR, RAD54L, AURKA, TPX2, NUP50, ASF1B, EZH2, NCAPG, CDCA3, MCM3, KIF20A, SRSF7, CDC20, CENPF, NCAPH, CENPK, HJURP, DLGAP5, TOP2A, CCNB1, HLX, SMC2, NUSAP1, KIF11, DNA2, KIF2C, NUF2, CCNA2, NCAPG2, MKI67, SPC25, BUB1B, RACGAP1, USP1, MELK, PCLAF, PLK1, FEN1, BUB1, FBXO45, UBE2C, H2AX, PRC1
HOFFMANN_LARGE_TO_SMALL_PRE_BII_LYMPHOCYTE_UP	4.62274e-30	53	148	ANLN, RAD51, MCM10, TRIP13, MCM6, JADE1, NDC80, RAD54L, AURKA, LIG1, CDCA3, TTK, KIF20A, HES1, CENPA, SSX2IP, CDC20, STMN1, NEK2, TMPO, NCAPH, TUBA1B, HJURP, DLGAP5, SGO1, TOP2A, CCNB1, SMC2, NUSAP1, KIF23, DNA2, CENPE, BRCA2, KIF2C, CCNA2, MKI67, AZIN1, CCNB2, RACGAP1, MELK, PCLAF, RRM1, TUBA1A, FEN1, BUB1, CDK1, UBE2C, CKAP5, AURKB, TUBB4B, H2AX, PRC1, KIFC1
MORI_IMMATURE_B_LYMPHOCYTE_DN	5.12095e-29	42	90	RAD51, MCM10, MCM2, MCM6, NDC80, RAD54L, LIG1, EZH2, CDCA3, MCM3, TTK, CENPA, CDC20, STMN1, NEK2, TMPO, NCAPH, TUBA1B, HJURP, DLGAP5, IGLL1, TOP2A, CCNB1, SMC2, NUSAP1, DTL, CCNA2, MKI67, SLC16A1, CCNB2, RBBP4, MELK, MCM7, RRM1, TUBA1A, CDK1, UBE2C, CKAP5, TUBB4B, H2AX, PRC1, KIFC1
LEE_EARLY_T_LYMPHOCYTE_UP	6.78216e-29	44	106	MCM10, ASPM, HMMR, MCM2, NDC80, AURKA, BIRC5, GINS1, MCM4, CPVL, NEIL3, NCAPG, CDCA3, TTK, KIF20A, CENPA, NEK2, DLGAP5, TOP2A, CCNB1, NUSAP1, KNL1, KIF11, CEP55, FANCI, KIF2C, NUF2, DTL, MKI67, BUB1B, CCNB2, SGO2, PTTG1, MELK, PCLAF, BUB1, CDK1, MZB1, UBE2C, CDCA2, KIF18B, TUBB4B, PRC1, UHRF1
BURTON_ADIPOGENESIS_3	2.79145e-28	43	99	CD4, BRCA1, RAD51, MCM10, MCM2, AURKA, BIRC5, KLF5, MCM4, ASF1B, EZH2, MCM3, TTK, KIF20A, CDC20, NCAPH, CENPK, DLGAP5, TOP2A, CCNB1, CDCA8, SMC2, TCF19, NUSAP1, KIF11, KIF2C, DTL, MKI67, ADAM8, CCNB2, RACGAP1, USP1, TOPBP1, MAD2L1, MCM7, PCLAF, PLK1, RRM1, FEN1, BUB1, CDK1, TUBB6, PRC1
CROONQUIST_IL6_DEPRIVATION_DN	8.15844e-28	42	95	BRCA1, RRP12, POLD1, TRIP13, HMMR, MCM2, SPAG5, AURKA, TPX2, POLE2, GINS1, MCM4, LIG1, MCM3, CENPA, CDC20, STMN1, NCAPH, ZWINT, TOP2A, CCNB1, SMC2, KIF11, CENPE, FANCI, KIF2C, CCNA2, MKI67, SPC25, BUB1B, CCNB2, MAD2L1, PTTG1, MCM7, PCLAF, PLK1, BUB1, CDK1, UBE2C, AURKB, TRAIP, KIFC1
ZHENG_GLIOBLASTOMA_PLASTICITY_UP	1.84329e-27	60	227	CD38, ANLN, RAD51, PSD, POLD1, ASPM, SDK2, MCM2, MCM6, SPAG5, NDC80, RAD54L, AURKA, TPX2, TESC, BIRC5, CPQ, MCM4, LIG1, SCN1B, NUP107, CDCA3, MCM3, UCHL5, CDC20, CLU, KIF18A, TOP2A, CCNB1, CDCA8, CD36, SMC2, NUSAP1, KIF23, CCN1, NUF2, LHFPL2, SPC25, CCNB2, RACGAP1, USP1, SGO2, SPRY1, MAD2L1, MELK, CENPN, PCLAF, PLK1, RRM1, FEN1, BUB1, HOPX, CTPS1, ALS2CL, AURKB, RCC1, PRC1, ETV5, CEBPA, UHRF1
GRAHAM_NORMAL_QUIESCENT_VS_NORMAL_DIVIDING_DN	5.62548e-27	40	89	MCM10, TRIP13, MCM2, MCM6, NDC80, BIRC5, POLE2, GINS1, SLC7A5, MCM4, NCAPG, CDC20, ZWINT, DLGAP5, GINS2, TOP2A, CD36, SMC2, NUSAP1, KIF11, CEP55, KIF2C, DTL, CCNA2, BUB1B, CCNB2, RACGAP1, CPA3, MAD2L1, MELK, PCLAF, RRM1, SAC3D1, FEN1, BUB1, CDK1, KIF18B, PRG2, PRC1, HBG1
BENPORATH_CYCLING_GENES	8.03603e-26	100	625	CFLAR, VTA1, ANLN, BRCA1, DDX11, DEPDC1B, RAD51, KLF6, CDC42, TRIP13, HMMR, MCM2, GTSE1, MCM6, SPAG5, POLD3, NDC80, RAD54L, AURKA, TPX2, BIRC5, ZC3HC1, E2F1, FAM83D, TIMP1, TSC22D1, MCM4, ASF1B, GRPEL1, NEIL3, HSPA8, CDCA3, TTK, SLC25A36, CENPA, SRSF7, CDC20, NEK2, CENPF, TMPO, NCAPH, ZWINT, HJURP, DLGAP5, KNSTRN, GINS2, TOP2A, PATJ, CCNB1, CDCA8, TROAP, BORA, IL18BP, NUSAP1, KIF23, KIF11, CEP55, DNA2, CENPE, SINHCAF, FANCI, KIF2C, NUF2, DTL, LYAR, CCNA2, MKI67, NCAPD3, SLC25A27, BUB1B, CCNB2, USP1, TOPBP1, MAD2L1, PTTG1, MELK, PCLAF, PLK1, RRM1, TUBA1A, FEN1, APEX2, BUB1, JMJD1C, SUCLG2, UBE2C, CKAP5, TOP3A, AURKB, H2AC6, TRAIP, FANCA, TUBB4B, H2AX, PRC1, DZIP3, HLA-DOA, HLA-DRA, KIFC1, UHRF1
BERENJENO_TRANSFORMED_BY_RHOA_UP	1.11727e-25	92	531	ANLN, BRCA1, CD44, RAD51, RRP12, TNK2, POLD1, MCM10, ASPM, TRIP13, TFRC, MCM2, GTSE1, PUM3, AURKA, BIRC5, NUP50, POLE2, PROCR, E2F1, TIMP1, USP10, MCM4, ASF1B, LIG1, SERPINE1, EZH2, NUP107, TIMELESS, MCM3, TTK, KIF20A, CENPA, UCHL5, CDC20, STMN1, NEK2, TNFAIP3, DUSP1, TMPO, EREG, DLGAP5, TOP2A, CCNB1, CDCA8, C9orf40, ACTL6A, SMC2, TCF19, NUSAP1, KIF23, KIF11, DNA2, ANXA3, SINHCAF, TOM1L1, CCN1, KIF2C, DTL, CCNA2, MKI67, PPRC1, HMGA2, RACGAP1, POLR3K, USP1, TOPBP1, MAD2L1, PTTG1, MCM7, PCLAF, RRM1, STIP1, FEN1, CAVIN2, BUB1, CDK1, LRRC8C, CTPS1, NET1, TUBB6, HASPIN, CD151, AURKB, RCC1, FRAT2, ARL4C, PRC1, HLA-B, KIFC1, RBM14, UHRF1
HORIUCHI_WTAP_TARGETS_DN	1.55053e-25	68	307	ANLN, DDX11, DEPDC1, CD44, POLD1, ASPM, TRIP13, HMMR, GTSE1, SPAG5, NDC80, AURKA, TPX2, BIRC5, FAM83D, ASF1B, NCAPG, CDCA3, TTK, KIF20A, CENPA, CDC20, NEK2, TMPO, NAA50, CXCR4, HJURP, DLGAP5, TOP2A, CCNB1, CDCA8, TROAP, NUSAP1, KIF23, KNL1, KIF11, CEP55, KIF2C, NUF2, CCNA2, MKI67, HMGA2, SPC25, CXADR, BUB1B, CCNB2, RACGAP1, SGO2, MAD2L1, PTTG1, MELK, CENPN, MCM7, PCLAF, PLK1, RRM1, BUB1, CDK1, LRRC8C, UBE2C, LMNB2, AURKB, TMEM64, CDCA2, KIF18B, H2AX, PRC1, UHRF1
CROONQUIST_NRAS_SIGNALING_DN	1.78761e-25	35	70	POLD1, TRIP13, MCM2, SPAG5, POLD3, NDC80, AURKA, TPX2, GINS1, MCM4, MCM3, CENPA, CDC20, STMN1, NCAPH, ZWINT, TOP2A, CCNB1, SMC2, KIF11, KIF2C, CCNA2, MKI67, SPC25, BUB1B, CCNB2, PTTG1, MCM7, PCLAF, PLK1, CDK1, UBE2C, AURKB, TRAIP, H2AX
SHEDDEN_LUNG_CANCER_POOR_SURVIVAL_A6	1.83514e-25	81	435	DEPDC1, MCM10, ASPM, TRIP13, HMMR, GTSE1, MCM6, SPAG5, NDC80, RAD54L, AURKA, TPX2, BIRC5, POLE2, GINS1, SLC7A5, MCM4, TNNT1, EZH2, NEIL3, NCAPG, SLC38A1, CDCA3, TTK, KIF20A, CENPA, SSX2IP, CDC20, STMN1, NEK2, CENPF, NCAPH, NAA50, KIF18A, ZWINT, HJURP, DLGAP5, TWSG1, GINS2, F12, TOP2A, CCNB1, CDCA8, TROAP, SMC2, NUSAP1, KIF23, KIF11, CEP55, DNA2, CENPE, BRCA2, FANCI, EIF4A3, KIF2C, DTL, CCNA2, NCAPG2, MKI67, DSN1, NCAPD3, SPC25, AGPAT5, SLC16A1, BUB1B, CCNB2, RACGAP1, MAD2L1, PTTG1, MELK, NOLC1, CENPN, PCLAF, BUB1, CDK1, UBE2C, AURKB, KIF18B, FANCA, H2AX, PRC1
CHIANG_LIVER_CANCER_SUBCLASS_PROLIFERATION_UP	1.58143e-24	50	171	ANLN, DEPDC1, DEPDC1B, ASPM, TRIP13, MCM2, NDC80, MECOM, AURKA, TPX2, BIRC5, SLC1A5, EZH2, SLC38A1, TTK, KIF20A, CDC20, NEK2, CENPF, PLBD1, ZWINT, CENPK, HJURP, DLGAP5, TOP2A, CCNB1, NUSAP1, KIF23, KIF11, CEP55, CENPE, FANCI, KIF2C, NUF2, DTL, CCNA2, LHFPL2, MKI67, BUB1B, CCNB2, RACGAP1, SGO2, MAD2L1, PTTG1, FEN1, CDK1, UBE2C, AURKB, KIF18B, PRC1
WHITEFORD_PEDIATRIC_CANCER_MARKERS	1.91622e-24	42	113	AURKA, TPX2, BIRC5, POLE2, E2F1, MCM4, ASF1B, CDK6, TTK, CENPA, STMN1, NEK2, CENPF, TMPO, NCAPH, ZWINT, DLGAP5, GINS2, TOP2A, CCNB1, CDCA8, NUSAP1, KIF11, CENPE, NUF2, CCNA2, MKI67, CCNB2, MAD2L1, PTTG1, MELK, CENPN, MCM7, TUBA1A, BUB1, CDK1, UBE2C, LMNB2, CDCA2, H2AX, PRC1, UHRF1
ODONNELL_TFRC_TARGETS_DN	1.10979e-23	41	114	ANLN, DEPDC1, DEPDC1B, ASPM, TFRC, HMMR, GTSE1, NDC80, AURKA, BIRC5, NUP50, FKBP5, POLE2, FAM83D, TTK, KIF20A, CENPA, CDC20, CENPF, NCAPH, DLGAP5, TOP2A, CCNB1, KIF11, CEP55, DNA2, CENPE, BRCA2, CCNA2, MKI67, SPC25, BUB1B, SGO2, APBB1, PLK1, MAP4K2, BUB1, CDK1, CD151, AURKB, PRC1
NAKAYAMA_SOFT_TISSUE_TUMORS_PCA2_UP	1.31009e-23	35	80	ASPM, HMMR, GTSE1, TPX2, BIRC5, SLC7A5, MCM4, KIF20A, CENPA, CDC20, NEK2, CENPF, GLT8D2, NCAPH, HJURP, DLGAP5, TOP2A, CCNB1, CDCA8, NUSAP1, KIF11, CEP55, CENPE, KIF2C, CCNA2, MKI67, HMGA2, FZD1, CCNB2, MELK, CENPN, PCLAF, BUB1, CDK1, UBE2C
MARSON_BOUND_BY_E2F4_UNSTIMULATED	2.37899e-23	103	696	ANLN, DDX11, DEPDC1, DEPDC1B, RAD51, NDC1, MCM10, ASPM, HMMR, GTSE1, MCM6, SPAG5, POLD3, NDC80, RAD54L, AURKA, TPX2, TRMT6, BIRC5, NUP50, POLE2, E2F1, MCM4, ASF1B, EZH2, NEIL3, HSPA8, NUP107, CDCA3, MCM3, TTK, KIF20A, CENPA, CDC20, NEK2, NCAPH, CENPK, HJURP, DLGAP5, CHTF18, KNSTRN, MPDU1, SGO1, TOP2A, CDCA8, BORA, SMC2, TCF19, NUSAP1, KIF23, KNL1, KIF11, CEP55, CCNG2, CENPE, BRCA2, FANCI, KIF2C, NUF2, DTL, CCDC150, CCNA2, ADHFE1, NCAPD3, SPC25, BUB1B, CCNB2, MRNIP, RACGAP1, USP1, SGO2, TOPBP1, MAD2L1, MELK, NOLC1, CENPN, MCM7, PCLAF, PLK1, RRM1, FEN1, ANKRD49, APEX2, BUB1, CDK1, NET1, UBE2C, RTTN, TOP3A, HASPIN, AURKB, TRAIP, CDCA2, TEDC1, KIF18B, KIF24, FANCA, H2AX, STMN3, PRC1, DZIP3, KIFC1, UHRF1
POOLA_INVASIVE_BREAST_CANCER_UP	7.96164e-23	58	249	CD38, CD74, ASPM, TRIP13, NDC80, AURKA, TPX2, BIRC5, GINS1, SLC7A5, MCM4, SERPINE1, NCAPG, CD69, KIF20A, CENPA, PLEK, CDC20, NEK2, CENPF, ADCY7, CXCR4, SRGN, DLGAP5, LOXL1, APOC1, COL5A1, LILRB2, GINS2, TOP2A, NUSAP1, KIF11, CEP55, FANCI, ITGAX, KIF2C, FCGR2A, RGS16, DTL, CCNA2, SPC25, BUB1B, CCNB2, MAD2L1, PTTG1, MELK, SLC18A2, PCLAF, CD52, GPR183, CDK1, HOPX, NET1, TPK1, PRC1, AIF1, LST1, HLA-DMB
ISHIDA_E2F_TARGETS	1.6587e-22	29	53	ANLN, RAD51, TRIP13, ASF1B, LIG1, EZH2, MCM3, CDC20, STMN1, NCAPH, SGO1, TOP2A, CCNB1, SMC2, NUSAP1, DNA2, KIF2C, CCNA2, MKI67, CCNB2, PTTG1, MCM7, RRM1, FEN1, BUB1, CDK1, AURKB, PRC1, KIFC1
BLUM_RESPONSE_TO_SALIRASIB_DN	1.6587e-22	67	330	BRCA1, RAD51, POLD1, TFE3, TRIP13, HMMR, MCM2, MCM6, SPAG5, NDC80, AURKA, TPX2, NUP50, POLE2, E2F1, CD37, LIG1, EZH2, NCAPG, NUP107, TIMELESS, MCM3, TTK, KIF20A, CENPA, SRSF7, CDC20, STMN1, NEK2, CENPF, TMPO, ZWINT, FOSB, SGPP1, TWSG1, GINS2, TOP2A, TROAP, CHST12, SMC2, NUSAP1, KIF23, KIF11, SKAP1, KIF2C, CCNA2, MKI67, HIRIP3, BUB1B, CCNB2, USP1, TOPBP1, MAD2L1, PTTG1, PLK1, RRM1, TUBA1A, FEN1, BUB1, CDK1, UBE2C, PXMP2, AURKB, FANCA, TUBB4B, PRC1, RBM14
VECCHI_GASTRIC_CANCER_EARLY_UP	1.45875e-21	72	389	ANLN, BRCA1, DEPDC1, DEPDC1B, MCM10, ASPM, TRIP13, HMMR, MCM2, GTSE1, POLD3, NDC80, AURKA, TPX2, TRMT6, BIRC5, PUS7, GINS1, KLF5, MCM4, CDK6, EZH2, NCAPG, HSPA8, TTK, KIF20A, CENPA, CDC20, NEK2, CENPF, ZWINT, CENPK, MCF2L, DLGAP5, GINS2, F12, TOP2A, CCNB1, NUSAP1, KNL1, CEP55, FANCI, NUF2, DTL, LYAR, CCNA2, NCAPG2, MKI67, BUB1B, CCNB2, RACGAP1, SGO2, MAD2L1, PTTG1, MELK, BMS1, PCBD1, CENPN, MCM7, PCLAF, SAC3D1, FEN1, APEX2, BUB1, CDK1, UBE2C, CLDN7, CDCA2, KIF18B, PRC1, CRIP1, UHRF1
PUJANA_BRCA2_PCC_NETWORK	1.83041e-21	73	414	BRCA1, DDX11, POLD1, CHI3L2, HMMR, MCM2, GTSE1, MCM6, SPAG5, POLD3, NDC80, RAD54L, AURKA, TPX2, POLE2, GINS1, E2F1, MCM4, LIG1, EZH2, FNBP4, TIMELESS, MCM3, TTK, ZAP70, CENPA, CDC20, STMN1, CENPF, TMPO, NCAPH, CXCR4, ZWINT, DLGAP5, TOP2A, CCNB1, TROAP, SMC2, KIF23, KIF11, DNA2, CENPE, BRCA2, FANCI, TBCD, KIF2C, CCNA2, MKI67, HIRIP3, SPC25, BUB1B, CCNB2, RBBP4, USP1, TOPBP1, MAD2L1, PTTG1, MELK, MCM7, PCLAF, RRM1, SAC3D1, FEN1, BUB1, CDK1, CTPS1, UBE2C, CKAP5, AURKB, INSIG1, FANCA, H2AX, KIFC1
MORI_LARGE_PRE_BII_LYMPHOCYTE_UP	2.0802e-21	35	88	MCM2, MCM6, NDC80, AURKA, ASF1B, LIG1, CDCA3, MCM3, TTK, CENPA, CDC20, STMN1, TMPO, NCAPH, HJURP, IGLL1, TOP2A, CCNB1, SMC2, KIF23, CENPE, DTL, CCNA2, MKI67, CCNB2, RACGAP1, RBBP4, MELK, MCM7, RRM1, TUBA1A, CDK1, TUBB4B, H2AX, PRC1
ZHOU_CELL_CYCLE_GENES_IN_IR_RESPONSE_6HR	2.89078e-21	34	84	BRCA1, RAD51, TRIP13, MCM2, MCM6, RAD54L, E2F1, EZH2, TIMELESS, MCM3, TTK, KIF20A, CENPA, NEK2, CENPK, DLGAP5, GINS2, CDCA8, SMC2, NUSAP1, KIF11, CEP55, DTL, CCNA2, DSN1, RACGAP1, USP1, TOPBP1, MAD2L1, MCM7, PCLAF, H2AX, KIFC1, UHRF1
KANG_DOXORUBICIN_RESISTANCE_UP	2.96662e-21	28	54	ASPM, HMMR, AURKA, TPX2, BIRC5, GINS1, MCM4, ASF1B, NCAPG, CENPA, CDC20, ZWINT, HJURP, FOSB, TOP2A, CDCA8, NUSAP1, FANCI, NCAPG2, MKI67, BUB1B, MAD2L1, PCLAF, PLK1, RRM1, BUB1, CDK1, PRC1
LINDGREN_BLADDER_CANCER_CLUSTER_1_DN	1.31737e-20	67	363	BRCA1, DEPDC1, RAD51, TNK2, TRIP13, TFRC, GTSE1, MCM6, RAD54L, AURKA, BIRC5, BLVRB, MYL9, E2F1, FAM83D, CA2, EZH2, CENPA, STMN1, NEK2, CENPF, TMPO, ZWINT, DLGAP5, GINS2, SH3BP5, TOP2A, CCNB1, CDCA8, SLC43A3, TCF19, KIF23, KIF11, CENPE, CCN1, KIF2C, RGS16, NCAPG2, ABI3BP, CCNB2, IER2, RACGAP1, SGO2, SFMBT1, PTTG1, MELK, NDRG2, CENPN, PLK1, TUBA1A, GSTM4, APEX2, EFNA1, BUB1, CDK1, CTPS1, UBE2C, COL18A1, TRAIP, CDCA2, P4HB, INSIG1, PRG2, PRC1, GSTM2, KIFC1, CEBPA
GAVIN_FOXP3_TARGETS_CLUSTER_P6	3.99792e-20	34	91	RAD51, MCM10, ASPM, HMMR, SPAG5, RAD54L, AURKA, TPX2, BIRC5, NCAPG, CDCA3, KIF20A, CDC20, NEK2, CENPF, CENPK, GINS2, CCNB1, CDCA8, NUSAP1, CEP55, CENPE, KIF2C, NUF2, CCNA2, NCAPG2, SPC25, BUB1B, CCNB2, PCLAF, PLK1, BUB1, CDK1, AURKB
GOLDRATH_ANTIGEN_RESPONSE	5.97833e-20	66	349	ANLN, BRCA1, CD74, CD44, RAD51, MCM10, ASPM, TRIP13, GTSE1, AURKA, BIRC5, CA2, MCM4, ASF1B, LIG1, EZH2, CDCA3, MCM3, TTK, KIF20A, CENPA, SSX2IP, CDC20, STMN1, NEK2, DUSP1, TMPO, NCAPH, PLBD1, SLPI, DLGAP5, TOP2A, CCNB1, BHLHE40, CDCA8, ANXA1, TCF19, NUSAP1, KIF11, DNA2, ITGAX, KIF2C, DTL, CCNA2, MKI67, ITGB1, ADAM8, CCNB2, RACGAP1, POLR3K, TOPBP1, MAD2L1, PCLAF, PLK1, RRM1, TPM4, FEN1, BUB1, CDK1, HOPX, HASPIN, AURKB, MYADM, H2AX, PRC1, KIFC1
LE_EGR2_TARGETS_UP	1.1704e-19	36	107	CD44, RAD51, AURKA, BIRC5, MCM4, EZH2, KIF20A, CDC20, NCAPH, CXCR4, TOP2A, CCNB1, CDCA8, SMC2, TCF19, NUSAP1, KIF23, KIF11, KIF2C, CCNA2, MKI67, HMGA2, CCNB2, USP1, MAD2L1, MCM7, PCLAF, PLK1, RRM1, BUB1, CDK1, TUBB6, COL18A1, H2AX, PRC1, UHRF1
WINNEPENNINCKX_MELANOMA_METASTASIS_UP	2.36102e-19	43	159	ANLN, ASPM, MCM6, SPAG5, NDC80, RAD54L, AURKA, BIRC5, MCM4, NEIL3, NCAPG, TIMELESS, CENPA, NEK2, CENPF, NCAPH, ZWINT, DLGAP5, KNSTRN, GINS2, TOP2A, CCNB1, CDCA8, C9orf40, SMC2, KIF11, CEP55, KIF2C, NUF2, NCAPG2, SPC25, CCNB2, RACGAP1, SGO2, PTTG1, MELK, CENPN, PCLAF, BUB1, CDK1, KIF18B, PRC1, UHRF1
RUIZ_TNC_TARGETS_DN	2.44987e-19	40	137	CD44, MCM10, TRIP13, MCM2, MCM6, RAD54L, BIRC5, GINS1, E2F1, SLC7A5, MCM4, ASF1B, SLC38A1, MCM3, TMPO, PLAU, ZWINT, HJURP, GINS2, RFTN1, RRAS2, FANCI, KIF2C, DTL, CCNA2, NCAPG2, SPC25, POLR3K, USP1, MAD2L1, MELK, MCM7, FEN1, CDK1, CTPS1, UBE2C, TUBB6, AURKB, TUBB4B, H2AX
ZHAN_MULTIPLE_MYELOMA_PR_UP	2.85372e-19	24	43	DEPDC1B, MCM10, ASPM, TRIP13, AURKA, TPX2, BIRC5, EZH2, TTK, NEK2, DLGAP5, TOP2A, CCNB1, NUSAP1, FANCI, NUF2, SPC25, BUB1B, CCNB2, RACGAP1, PCLAF, CDK1, UBE2C, PRC1
WU_APOPTOSIS_BY_CDKN1A_VIA_TP53	3.90173e-19	26	52	ANLN, ASPM, MCM2, MCM6, AURKA, TPX2, MCM4, NCAPG, MCM3, TTK, DLGAP5, CCNB1, SMC2, CEP55, FANCI, CCN1, MKI67, NCAPD3, RACGAP1, RRM1, TUBA1A, BUB1, CDK1, UBE2C, AURKB, PRC1
CROONQUIST_NRAS_VS_STROMAL_STIMULATION_DN	8.19214e-19	34	95	MCM2, SMARCD3, AURKA, TPX2, TSC22D1, EZH2, MCM3, SPARC, HES1, CENPA, CDC20, STMN1, DUSP1, FOSB, DLGAP5, RPS4Y1, CCNB1, TROAP, CENPE, KIF2C, SLC20A1, CCNA2, MKI67, CCNB2, IER2, IGFBP7, PTTG1, MCM7, CDK1, UBE2C, AURKB, TRAIP, H2AX, TPM2
VILLANUEVA_LIVER_CANCER_KRT19_UP	8.92445e-19	42	163	ANLN, DEPDC1B, MCM10, MCM6, POLD3, NDC80, RAD54L, TPX2, TRMT6, GINS1, EZH2, NCAPG, CDCA3, TTK, KIF20A, CDC20, STMN1, NCAPH, KIF18A, ZWINT, HJURP, DLGAP5, TOP2A, CDCA8, TROAP, USP37, KIF23, CEP55, DNA2, CENPE, TDG, FANCI, KIF2C, MKI67, SGO2, SFMBT1, PTTG1, MELK, PDZD8, PCLAF, RRM1, BUB1
SARRIO_EPITHELIAL_MESENCHYMAL_TRANSITION_UP	9.6931e-19	43	161	ANLN, BRCA1, RAD51, ASPM, HMMR, MCM2, MCM6, POLD3, NDC80, E2F1, MCM4, ASF1B, MCM3, KIF20A, CENPA, STMN1, TMPO, ZWINT, SDF2L1, TOP2A, CCNB1, KIF23, KIF11, CEP55, CENPE, DTL, CCNA2, MKI67, BUB1B, POLR3K, MAD2L1, MCM7, PLK1, TUBA1A, BUB1, CDK1, LRRC8C, SAPCD2, TUBB4B, H2AX, PRC1, RBM14, UHRF1
CHICAS_RB1_TARGETS_GROWING	1.19733e-18	49	230	DEPDC1, ASPM, HMMR, MCM2, GTSE1, MCM6, JADE1, TPX2, NLRP1, POLE2, GINS1, MCM4, EZH2, TIMELESS, MCM3, TTK, KIF20A, CENPA, CDC20, NEK2, CENPF, EGR1, TMPO, CLU, CENPK, GINS2, TOP2A, CCNB1, CDCA8, SMC2, NUSAP1, KNL1, ANXA3, CCNA2, NCAPG2, BUB1B, CCNB2, USP1, SGO2, MCM7, PCLAF, ANPEP, SCARA3, TSPAN5, BUB1, CAVIN1, PEAR1, STMN3, UHRF1
KINSEY_TARGETS_OF_EWSR1_FLII_FUSION_UP	1.21287e-18	129	1219	ANLN, BRCA1, DEPDC1, DEPDC1B, RAD51, NDC1, MCM10, ASPM, TRIP13, HMMR, MCM2, HACD3, GTSE1, MCM6, POLD3, JADE1, NDC80, RAD54L, AURKA, TPX2, PXN, TRMT6, BIRC5, PUS7, NUP50, MIEF1, POLE2, GINS1, E2F1, FAM83D, USP10, MCM4, ASF1B, SLC1A5, LIG1, GRPEL1, NEIL3, NCAPG, HSPA8, TIMELESS, CDCA3, MCM3, TTK, CENPA, ICMT, UCHL5, SSX2IP, CDC20, NEK2, CENPF, TMPO, NCAPH, NAA50, KIF18A, ZWINT, HJURP, DLGAP5, KNSTRN, MPDU1, GINS2, TOP2A, NIP7, CCNB1, GSTM1, CDCA8, SLC43A3, C9orf40, TROAP, USP37, ABHD17C, SMC2, TCF19, NUSAP1, KIF23, KNL1, KIF11, CEP55, DNA2, SINHCAF, BRCA2, FANCI, KIF2C, NUF2, DTL, SLC20A1, NCAPG2, MKI67, SPC25, SLC16A1, BUB1B, CCNB2, RACGAP1, RBBP4, USP1, SGO2, MAD2L1, PTTG1, ZHX1, MELK, CENPN, MCM7, PCLAF, PLK1, FBXO22, RRM1, STIP1, FEN1, GSTM4, BUB1, CDK1, CTPS1, NET1, CKAP5, TUBB6, RTTN, AURKB, GEMIN4, RCC1, CDCA2, BRI3BP, KIF18B, EPOR, FANCA, ARL4C, MCMBP, PRMT6, PRC1, RBM14, UHRF1
DODD_NASOPHARYNGEAL_CARCINOMA_DN	2.83807e-18	136	1320	ANLN, BRCA1, DDX11, DEPDC1, DEPDC1B, RAD51, NDC1, MCM10, ASPM, TFRC, HMMR, MCM2, HACD3, MCM6, SPAG5, NDC80, EPB41L3, RAD54L, AURKA, TPX2, CRLS1, BIRC5, PUS7, FKBP5, MIEF1, POLE2, GINS1, E2F1, SLC7A5, MCM4, PLA2G4C, SERPINE1, EZH2, GRPEL1, NEIL3, NCAPG, NUP107, TIMELESS, MCM3, TTK, KIF20A, NNT, SPARC, SLC25A36, CENPA, SRSF7, UCHL5, SSX2IP, STMN1, NEK2, CENPF, TMPO, NCAPH, NAA50, KIF18A, PLAU, ZWINT, CENPK, HJURP, DLGAP5, POT1, TWSG1, KNSTRN, SGO1, APOC1, COL5A1, GINS2, TOP2A, CCNB1, SMC2, TOR1A, NUSAP1, KIF23, KNL1, IFI44L, KIF11, CEP55, DNA2, CENPE, NEDD1, TDG, BRCA2, FANCI, KIF2C, FCGR2A, NUF2, DTL, CCDC150, LYAR, CCNA2, LHFPL2, CCT6A, NCAPG2, MKI67, PPRC1, DSN1, NCAPD3, GBP5, SLC16A1, BUB1B, CCNB2, RACGAP1, RBBP4, GBP4, CHCHD4, SGO2, TOPBP1, MAD2L1, PTTG1, MELK, NOLC1, CENPN, MCM7, PCLAF, MARS1, FBXO22, RRM1, SAC3D1, FEN1, BUB1, CDK1, CTPS1, RNF213, UBE2C, CKAP5, LMNB2, PXMP2, FGD6, CDCA2, BRI3BP, KIF18B, ANAPC7, SRC, MCMBP, PRC1, UHRF1
LINDGREN_BLADDER_CANCER_CLUSTER_3_UP	6.22945e-18	58	317	BRCA1, DEPDC1, RAD51, TRIP13, TFRC, MCM6, RAD54L, AURKA, TRMT6, BIRC5, BLVRB, E2F1, FAM83D, MCM4, LIG1, EZH2, CENPA, STMN1, NEK2, CENPF, DYNC2I2, TMPO, NAA50, ZWINT, DLGAP5, TWSG1, GINS2, TOP2A, CCNB1, CDCA8, TCF19, KIF23, KIF11, CEP55, CENPE, TOM1L1, KIF2C, RGS16, NCAPG2, CCNB2, RACGAP1, RBBP4, HENMT1, MAD2L1, PTTG1, MELK, CENPN, PLK1, SAC3D1, BUB1, CDK1, CTPS1, UBE2C, TRAIP, INSIG1, SMIM29, PRC1, KIFC1
FARMER_BREAST_CANCER_CLUSTER_2	1.53566e-17	20	32	ASPM, NDC80, TPX2, MCM4, NCAPG, KIF20A, CENPA, NEK2, NUSAP1, KIF11, CEP55, CENPE, CCNA2, BUB1B, CCNB2, MAD2L1, PTTG1, MELK, BUB1, PRC1
FUJII_YBX1_TARGETS_DN	1.8584e-17	44	191	BRCA1, DEPDC1, DEPDC1B, RAD51, MCM10, ASPM, TRIP13, MCM2, MCM6, POLE2, PHKB, MCM4, ASF1B, LIG1, NEIL3, TIMELESS, MCM3, NCAPH, CXCR4, ZWINT, CENPK, TWSG1, GINS2, TOP2A, TCF19, NUSAP1, KIF23, KIF11, FANCI, DTL, NCAPG2, SPC25, PDE3B, MSI2, BUB1B, DMKN, MAD2L1, MELK, CENPN, MCM7, RRM1, FEN1, H2AX, UHRF1
AFFAR_YY1_TARGETS_DN	2.70873e-17	48	226	ASPM, TRIP13, HMMR, MCM6, SPAG5, AURKA, BIRC5, MCM4, LIG1, NCAPG, SLC22A18, CDCA3, MCM3, TTK, KIF20A, CENPA, STMN1, CENPF, NKX2-3, CHTF18, TNNI3, APOC1, TOP2A, CCNB1, SMC2, KIF23, KIF11, CENPE, KIF2C, CCNA2, MKI67, BUB1B, CCNB2, RACGAP1, RBBP4, CLEC3B, MAD2L1, API5, MCM7, PLK1, FEN1, BUB1, HASPIN, AURKB, PRC1, CRIP1, HLA-B, UHRF1
NUYTTEN_EZH2_TARGETS_DN	6.11308e-17	111	986	BRCA1, DEPDC1, DEPDC1B, RAD51, NDC1, POLD1, MCM10, ASPM, CDC42, TFRC, HMMR, MCM2, GTSE1, SPAG5, NDC80, RAD54L, AURKA, TPX2, BIRC5, PUS7, FKBP5, ZBED4, FAM83D, MCM4, EZH2, CEP41, NEIL3, RPS13, TIMELESS, CDCA3, TTK, KIF20A, HES1, CENPA, SSX2IP, CDC20, NEK2, CENPF, DYNC2I2, TMPO, NCAPH, ZWINT, HJURP, RPS10, DLGAP5, CHTF18, TNFRSF19, POT1, APOC1, GINS2, F12, TOP2A, PATJ, CCNB1, CDCA8, SLC43A3, C9orf40, TROAP, USP37, BORA, ABHD17C, TCF19, KIF23, KNL1, CEP55, DNA2, CENPE, GUCD1, BRCA2, FANCI, TGFB1I1, KIF2C, NUF2, DTL, CCNA2, DSN1, ITGB1, NCAPD3, SPC25, CCNB2, SPON2, RACGAP1, TOPBP1, PTTG1, PDZD8, CENPN, MCM7, PCLAF, PLK1, SAC3D1, STIP1, BUB1, CDK1, C11orf24, UBE2C, HASPIN, AURKB, GEMIN4, TRAIP, BRI3BP, TEDC1, L3MBTL1, KIF18B, FANCA, H2AX, MCMBP, PRC1, DZIP3, KIFC1, UHRF1, PAGR1
GRAHAM_CML_QUIESCENT_VS_NORMAL_QUIESCENT_UP	6.70204e-17	31	91	CD38, ITGA2B, BLVRB, GINS1, CA2, KLF1, TFR2, EZH2, RHAG, CDC20, CENPF, ZWINT, DLGAP5, APOC1, TOP2A, CD36, SMC2, NUSAP1, KIF11, CEP55, HDC, CCNB2, RACGAP1, MELK, PCLAF, SAC3D1, CDK1, TUBB6, H2AX, PRC1, HBG1
CHEMNITZ_RESPONSE_TO_PROSTAGLANDIN_E2_UP	8.92294e-17	37	139	ASPM, GTSE1, SPAG5, AURKA, TPX2, BIRC5, MCM4, ASF1B, NCAPG, TTK, KIF20A, CENPF, NCAPH, HJURP, DLGAP5, RFTN1, TOP2A, CCNB1, NUSAP1, KNL1, CENPE, TGFB1I1, CHMP7, MKI67, SLC16A1, BUB1B, CCNB2, SGO2, PTTG1, PCBD1, PCLAF, BUB1, LRRC8C, UBE2C, GRINA, PRC1, UHRF1
WANG_RESPONSE_TO_GSK3_INHIBITOR_SB216763_DN	1.05378e-16	61	355	CD38, BRCA1, RAD51, RRP12, MCM10, TRIP13, TFRC, MCM2, MCM6, RAD54L, PUS7, POLE2, GINS1, SLC7A5, MCM4, ASF1B, NCAPG, MCM3, STMN1, TNFAIP3, EGR1, ZWINT, CENPK, SDF2L1, KNSTRN, GINS2, RFTN1, NIP7, BEX1, ACTL6A, SMC2, TCF19, KIF23, KNL1, SINHCAF, NUF2, DTL, LYAR, CCNA2, NCAPD3, SPC25, SLC16A1, BUB1B, LY6E, NLRP3, MAD2L1, PTTG1, MELK, APBB1, MCM7, FEN1, BUB1, CTPS1, TRMT10C, CD151, GEMIN4, INSIG1, ARL4C, H2AX, ETV5, UHRF1
MORI_PRE_BI_LYMPHOCYTE_UP	1.05378e-16	29	79	RAD51, MCM2, MCM6, NDC80, AURKA, LIG1, CDCA3, TTK, CDC20, STMN1, NCAPH, TUBA1B, HJURP, IGLL1, TOP2A, DTL, MKI67, CCNB2, RACGAP1, RBBP4, MELK, MCM7, RRM1, TUBA1A, CDK1, UBE2C, TUBB4B, H2AX, PRC1
REICHERT_MITOSIS_LIN9_TARGETS	1.89894e-16	18	27	ASPM, HMMR, AURKA, KIF20A, CENPA, CENPF, TOP2A, CCNB1, NUSAP1, KIF23, KNL1, CEP55, CENPE, KIF2C, MKI67, PLK1, VCPIP1, CDCA2
GAL_LEUKEMIC_STEM_CELL_DN	3.45674e-16	46	216	CD38, ITGA2B, RAD51, HMMR, GTSE1, P2RX5, BIRC5, CTSG, E2F1, ASF1B, LIG1, NCAPG, KIF20A, CENPA, CDC20, ZWINT, IGLL1, GINS2, TOP2A, CCNB1, CDCA8, SMC2, NUSAP1, FCGR2A, CCNA2, MS4A3, BUB1B, CCNB2, S100A9, IGFBP7, MELK, NDRG2, PCLAF, PLK1, SAC3D1, FEN1, BUB1, CDK1, FPR1, AZU1, COL18A1, KIF18B, PRTN3, GM2A, CEBPD, KIFC1
FEVR_CTNNB1_TARGETS_DN	4.58551e-16	74	530	BRCA1, CD44, RAD51, POLD1, ELP1, CFAP20, TRIP13, MCM2, MCM6, SPAG5, RAD54L, TRMT6, BIRC5, POLE2, GINS1, E2F1, CA2, MCM4, ASF1B, LIG1, EZH2, HSPA8, TIMELESS, MCM3, TTK, KIF20A, NNT, SRSF7, UCHL5, CDC20, STMN1, TMPO, KIF18A, CENPK, SGPP1, CHTF18, KNSTRN, TOP2A, GSTM1, BORA, TCF19, KIF23, CENPE, BRCA2, NUF2, CCNA2, MKI67, HMGA2, ADRA2A, MSI2, BUB1B, FZD1, CCNB2, RACGAP1, RBBP4, USP1, MELK, SLC18A2, NOLC1, MCM7, PCLAF, RRM1, FEN1, BUB1, CDK1, CTPS1, HASPIN, AURKB, GEMIN4, TRAIP, EVL, PRC1, KIFC1, NCOA4
WHITFIELD_CELL_CYCLE_LITERATURE	5.05887e-16	22	44	BRCA1, MCM2, MCM6, AURKA, BIRC5, E2F1, KIF20A, CENPA, CDC20, CENPF, TOP2A, CCNB1, CCNG2, BRCA2, CCNA2, BUB1B, CCNB2, RACGAP1, PLK1, RRM1, BUB1, CDK1
ALCALAY_AML_BY_NPM1_LOCALIZATION_DN	1.90343e-15	40	182	PLXND1, CD38, ANK1, STAP1, POLD1, MCM10, HMMR, MCM2, TPX2, TESC, BIRC5, BLVRB, POLE2, DAAM1, MCM4, CD69, NNT, SPARC, CDC20, FAAH, KCNIP2, NCAPH, DLGAP5, CCNB1, KIF23, KIF2C, CCNA2, MKI67, CCNB2, TNFRSF14, IGFBP7, MAD2L1, PTTG1, MLLT3, UBE2C, PXMP2, EVL, HLA-DRA, HLA-DPA1, KIFC1
TANG_SENESCENCE_TP53_TARGETS_DN	2.92344e-15	23	54	SPAG5, TPX2, BIRC5, EZH2, TTK, KIF20A, CENPA, CDC20, NEK2, TOP2A, NUSAP1, KIF23, KIF11, CENPE, CCNA2, CCNB2, RACGAP1, PTTG1, BUB1, CDK1, UBE2C, AURKB, PRC1
LI_WILMS_TUMOR_VS_FETAL_KIDNEY_1_DN	3.07226e-15	38	160	BRCA1, TRIP13, MCM2, MCM6, SPAG5, AURKA, TPX2, EZH2, TIMELESS, TTK, CDC20, STMN1, CENPF, CXCR4, DLGAP5, TOP2A, KIF23, KIF11, FANCI, KIF2C, MKI67, HMGA2, SLC16A1, BUB1B, CCNB2, TOPBP1, MAD2L1, PTTG1, MELK, NOLC1, PCLAF, MARS1, RRM1, FEN1, CDK1, CKAP5, AURKB, KIFC1
SENGUPTA_NASOPHARYNGEAL_CARCINOMA_UP	3.2563e-15	51	296	ANLN, DEPDC1B, NDC1, TFRC, NDC80, FKBP5, POLE2, GINS1, MCM4, EZH2, NCAPG, TTK, SPARC, SSX2IP, CENPF, TMPO, PLAU, ZWINT, CENPK, DLGAP5, TWSG1, APOC1, COL5A1, TOP2A, NUSAP1, KIF23, KNL1, KIF11, CEP55, DNA2, CENPE, NEDD1, TDG, FANCI, FCGR2A, NUF2, DTL, CCNA2, CCT6A, BUB1B, RACGAP1, SGO2, MAD2L1, MELK, PCLAF, RRM1, CDK1, KIF18B, MCMBP, PRC1, UHRF1
EGUCHI_CELL_CYCLE_RB1_TARGETS	3.81998e-15	16	22	MCM2, MCM6, NDC80, MCM4, MCM3, KIF20A, NEK2, KIF18A, CDCA8, SMC2, KIF11, CENPE, CCNA2, MCM7, FEN1, BUB1
BURTON_ADIPOGENESIS_PEAK_AT_24HR	4.23157e-15	21	42	ANLN, HMMR, KIF20A, CDC20, STMN1, SLPI, TOP2A, CCNB1, NUSAP1, CCNA2, RACGAP1, PTTG1, MELK, RRM1, BUB1, CDK1, UBE2C, AURKB, H2AX, PRC1, KIFC1
MOLENAAR_TARGETS_OF_CCND1_AND_CDK4_DN	4.71728e-15	23	58	TRIP13, POLD3, AURKA, TPX2, FAM83D, CPED1, KIF20A, CENPF, NCAPH, CENPK, HJURP, CDCA8, KNL1, KIF11, CEP55, KIF2C, DTL, SPC25, MELK, CENPN, MCM7, PCLAF, CDCA2
WHITFIELD_CELL_CYCLE_G2_M	2.36327e-14	40	191	CFLAR, ANLN, DEPDC1, DEPDC1B, TRIP13, HMMR, GTSE1, SPAG5, AURKA, TPX2, BIRC5, ZC3HC1, MCM4, HSPA8, CDCA3, TTK, CENPA, NEK2, CENPF, DLGAP5, KNSTRN, PATJ, CCNB1, NUSAP1, CEP55, CENPE, KIF2C, NUF2, CCNA2, MKI67, BUB1B, CCNB2, SGO2, PLK1, BUB1, CNTROB, CKAP5, SAPCD2, TUBB4B, DZIP3
FERREIRA_EWINGS_SARCOMA_UNSTABLE_VS_STABLE_UP	4.40439e-14	36	157	ANLN, BRCA1, NDC1, NDC80, TPX2, POLE2, NCAPG, CENPF, TMPO, NCAPH, KIF18A, ZWINT, CENPK, HJURP, DLGAP5, CHTF18, TOP2A, CCNB1, SMC2, NUSAP1, KIF23, KNL1, CEP55, CENPE, KIF2C, RGS16, CCNA2, CCT6A, NCAPG2, SPC25, SGO2, MELK, API5, PCLAF, FEN1, CTPS1
MARKEY_RB1_ACUTE_LOF_UP	6.06377e-14	44	229	ANLN, BRCA1, RAD51, TRIP13, AURKA, BIRC5, E2F1, TSC22D1, MCM4, ASF1B, CDCA3, MCM3, KIF20A, CENPA, STMN1, NEK2, TMPO, CENPK, HJURP, EREG, DLGAP5, CCNB1, SMC2, NUSAP1, KIF23, KIF11, BRCA2, KIF2C, DTL, CCNA2, MKI67, HMGA2, CCNB2, RACGAP1, RBBP4, TOPBP1, MAD2L1, MCM7, PCLAF, PLK1, BUB1, CDK1, H2AX, PRC1
BENPORATH_PROLIFERATION	2.34882e-13	34	146	ANLN, RAD51, ASPM, TFRC, MCM2, SPAG5, NDC80, RAD54L, AURKA, BIRC5, EZH2, NCAPG, MCM3, TTK, CENPA, STMN1, NEK2, CENPF, KNSTRN, TOP2A, CENPE, NUF2, DTL, CCNB2, RACGAP1, S100A9, MAD2L1, PTTG1, CENPN, BUB1, CDK1, CTPS1, FANCA, PRC1
GREENBAUM_E2A_TARGETS_UP	2.49006e-13	17	32	ANLN, AURKA, SLC7A5, CA2, TTK, TOP2A, CCNB1, NUSAP1, KIF11, KIF2C, CCNA2, MKI67, CCNB2, RACGAP1, MAD2L1, BUB1, H2AX
CASORELLI_ACUTE_PROMYELOCYTIC_LEUKEMIA_DN	2.68673e-13	79	656	ITGA2B, BRCA1, ADAM28, ASPM, CD84, TRIP13, HMMR, MCM2, GTSE1, SPAG5, POLD3, NDC80, MECOM, RAD54L, AURKA, BIRC5, GINS1, MCM4, KLF1, TFR2, GRPEL1, NCAPG, SLC38A1, TIMELESS, MCM3, KIF20A, NNT, CENPA, CDC20, NEK2, CENPF, NCAPH, ZWINT, OPTN, DLGAP5, MGAT3, RPS4Y1, APOC1, GINS2, TOP2A, BEX1, CCNB1, LPIN1, STT3A, GLUL, IL18BP, NUSAP1, KIF11, CEP55, CENPE, HDC, FANCI, KIF2C, CCNA2, MKI67, HIRIP3, HMGA2, BUB1B, CCNB2, SQSTM1, MELK, SLC18A2, NOLC1, MCM7, PLK1, STIP1, FEN1, CDK1, CTPS1, MLLT3, LMNB2, CAVIN1, AURKB, INSIG1, PRG2, NUDT11, PRC1, HLA-DPA1, KIFC1
CAIRO_HEPATOBLASTOMA_CLASSES_UP	4.5452e-13	75	596	NDC1, POLD1, MCM10, ASPM, TRIP13, TFRC, HMMR, MCM2, MCM6, SPAG5, NDC80, AURKA, TPX2, BIRC5, PUS7, GINS1, USP10, MCM4, LIG1, EZH2, NCAPG, TIMELESS, MCM3, TTK, KIF20A, CENPA, CDC20, NEK2, CENPF, TMPO, KIF18A, HJURP, DLGAP5, GINS2, TOP2A, NIP7, CCNB1, CDCA8, BORA, TEX2, SMC2, NUSAP1, KIF23, KIF11, SINHCAF, BRCA2, FANCI, EIF4A3, KIF2C, DTL, CCNA2, CCT6A, NCAPG2, MKI67, HMGA2, AGPAT5, BUB1B, CCNB2, MAD2L1, NOLC1, CENPN, MCM7, PLK1, RRM1, BUB1, CDK1, UBE2C, CKAP5, AURKB, FARSA, RCC1, P4HB, KIF18B, FANCA, PRC1
RHODES_UNDIFFERENTIATED_CANCER	4.75134e-13	24	69	TRIP13, MCM2, MCM6, BIRC5, SLC7A5, EZH2, MCM3, CENPA, CDC20, NCAPH, DLGAP5, TOP2A, CCNB1, KIF23, KIF2C, CCNA2, CCT6A, SLC16A1, MAD2L1, MELK, PCLAF, CDK1, UBE2C, H2AX
FOURNIER_ACINAR_DEVELOPMENT_LATE_2	7.82432e-13	47	277	DDX11, DEPDC1, NDC1, ASPM, TRIP13, MCM2, HACD3, MCM6, NDC80, AURKA, BIRC5, GINS1, MCM4, NUP107, TIMELESS, CDCA3, MCM3, TTK, CENPA, UCHL5, TMPO, ZWINT, HJURP, EMC1, GINS2, SPRY2, NUSAP1, FANCI, KIF2C, DTL, NCAPG2, RACGAP1, USP1, PTTG1, MELK, NOLC1, CENPN, MCM7, PLK1, FEN1, CDK1, C11orf24, CKAP5, RCC1, ARL4C, PRC1, PAGR1
YU_MYC_TARGETS_UP	1.07437e-12	19	43	ANLN, ASPM, AURKA, BIRC5, KIF20A, UCHL5, TOP2A, CCNB1, BRCA2, DTL, MKI67, CCNB2, RACGAP1, PCLAF, PLK1, RRM1, BUB1, CDK1, TSPAN4
PUJANA_XPRSS_INT_NETWORK	1.38928e-12	35	166	BRCA1, HMMR, MCM2, GTSE1, MCM6, NDC80, RAD54L, AURKA, GINS1, MCM4, EZH2, TIMELESS, CENPA, CDC20, STMN1, TMPO, ZWINT, TOP2A, SMC2, DNA2, BRCA2, FANCI, CCNA2, MKI67, SPC25, RBBP4, USP1, TOPBP1, MAD2L1, PCLAF, RRM1, CDK1, UBE2C, AURKB, KIFC1
RODRIGUES_THYROID_CARCINOMA_ANAPLASTIC_UP	1.80359e-12	76	671	VTA1, ANLN, DEPDC1, NDC1, ASPM, TFRC, HMMR, MCM2, PUM3, NDC80, AURKA, TPX2, TRMT6, USP10, SLC7A5, MCM4, SLC1A5, CDK6, AREG, SLC38A1, NUP107, TTK, XRN1, CENPA, SSX2IP, CDC20, NEK2, CENPF, TMPO, NAA50, KIF18A, PLAU, SRGN, EREG, RNF6, TOP2A, RRAS2, CCNB1, USP15, BORA, ACTL6A, SMC2, NUSAP1, KNL1, KIF11, CEP55, CENPE, BRCA2, NUF2, LYAR, CCT6A, HMGA2, ITGB1, SLC16A1, BUB1B, RACGAP1, USP1, SGO2, TOPBP1, MAD2L1, MELK, API5, MCM7, FBXO22, TPM4, STIP1, FEN1, CDK1, FBXO45, UBE2C, CKAP5, AURKB, RCC1, ARL4C, TGM2, ETV5
MITSIADES_RESPONSE_TO_APLIDIN_DN	5.08074e-12	41	245	NDC1, ASPM, TRIP13, MCM2, POLD3, AURKA, TPX2, BIRC5, NUP50, GINS1, MCM4, NCAPG, SLC38A1, CENPA, NEK2, CENPF, NCAPH, ZWINT, HJURP, DLGAP5, TOP2A, CCNB1, CDCA8, TEX2, SMC2, NUSAP1, FANCI, CCNA2, NCAPG2, MKI67, AGPAT5, BUB1B, RACGAP1, TOPBP1, PTTG1, MELK, PCLAF, RRM1, BUB1, CTPS1, KIF18B
FURUKAWA_DUSP6_TARGETS_PCI35_DN	8.31028e-12	22	68	AURKA, TPX2, MCM4, NCAPG, CENPA, CENPF, HJURP, DLGAP5, KNSTRN, CCNB1, NUSAP1, KIF11, CEP55, KIF2C, DTL, CCNA2, CCNB2, RACGAP1, RRM1, ACOX2, AURKB, PRC1
SERVITJA_LIVER_HNF1A_TARGETS_UP	1.27256e-11	28	115	ANLN, HMMR, MCM2, TPX2, SERPINE1, KIF20A, CDC20, STMN1, NEK2, SLPI, TNFRSF19, CCNB1, GSTM1, CDCA8, KIF11, KIF2C, RGS16, SLC20A1, CCNA2, ADRA2A, CCNB2, RACGAP1, MAD2L1, GPRC5B, BUB1, FABP4, UBE2C, AURKB
ODONNELL_TARGETS_OF_MYC_AND_TFRC_DN	2.20529e-11	18	44	DEPDC1, DEPDC1B, TFRC, AURKA, BIRC5, POLE2, CDC20, CENPF, TOP2A, CCNB1, DNA2, BRCA2, CCNA2, SPC25, BUB1B, CDK1, CD151, AURKB
WHITFIELD_CELL_CYCLE_G2	2.23939e-11	33	160	CFLAR, VTA1, ANLN, KLF6, NDC80, FAM83D, TIMP1, NEIL3, CDCA3, TMPO, NCAPH, HJURP, TOP2A, CDCA8, BORA, NUSAP1, KIF23, KIF11, CCNA2, NCAPD3, MAD2L1, MELK, TUBA1A, CDK1, UBE2C, AURKB, TRAIP, CDCA2, TEDC1, TUBB4B, H2AX, FAM72B, KIFC1
SMIRNOV_RESPONSE_TO_IR_6HR_DN	2.39579e-11	28	113	DEPDC1, ASPM, KLF6, HMMR, P2RX5, AURKA, TPX2, CD69, CDCA3, KIF20A, CENPA, CDC20, NEK2, CENPF, EGR1, DLGAP5, KLF2, CCNB1, KIF23, CCNG2, CENPE, IER2, PLK1, BUB1, UBE2C, EGR3, GEMIN4, INSIG1
SHEPARD_CRASH_AND_BURN_MUTANT_DN	3.40685e-11	33	165	ANLN, ASPM, GTSE1, TPX2, LZTS3, BIRC5, NEIL3, CDCA3, TTK, CDC20, TMPO, DLGAP5, CCNB1, BORA, HLX, KIF23, KNL1, KIF11, CEP55, KIF2C, HES6, MKI67, BUB1B, CCNB2, RACGAP1, MELK, BMS1, CDK1, LMNB2, AURKB, CDCA2, PRC1, GDF10
LIU_OVARIAN_CANCER_TUMORS_AND_XENOGRAFTS_XDGS_DN	5.40777e-11	120	1391	CD38, STAB1, CD4, CD74, EHD2, CD44, PREX2, CHI3L2, TIE1, CD84, KLF6, MAOB, IRAG1, DHRS9, EPB41L3, TESC, P2RX7, NLRP1, FKBP5, OSM, PROCR, ISM1, SIRPB1, MAP1LC3A, TIMP1, CA2, SLC1A6, MEIS3, PLA2G4C, SCN1B, CPED1, SERPINE1, TNFSF8, SFXN3, ZBTB16, CD69, SPARC, ARRDC3, PLEK, TNFAIP3, DUSP1, EGR1, GLT8D2, TNFSF10, PLAU, SRGN, EGR2, PDE1B, SLPI, PTGER2, FOSB, RRAS, SGPP1, KLF2, APOC1, COL5A1, LILRB2, RFTN1, CD36, HLX, TLR4, ENPP2, ITGAX, TGFB1I1, NLRC5, CCN1, FCGR2A, RGS16, LHFPL2, ESAM, ADAM8, PDE3B, ROBO4, ABI3BP, GBP5, PTPRN2, FZD1, TNFRSF14, SPON2, JAML, HK3, GBP4, NLRP3, S100A9, IGFBP7, CPA3, EMCN, SLC18A2, BMERB1, ANPEP, CAVIN2, TSPAN5, CD52, GPR183, ITGAM, FABP4, MZB1, FPR1, HOPX, LRRC8C, MMRN2, CLEC14A, CAVIN1, EGR3, PDE4B, PEAR1, NUDT11, GGTA1, TMEM273, HLA-DOA, HLA-DRA, AIF1, LST1, GPSM3, CEBPD, HLA-DPB1, HLA-DPA1, HLA-B, HLA-DMB, HP
BENPORATH_ES_1	5.80187e-11	50	359	JARID2, NDC1, MCM10, HMMR, MCM2, MCM6, JADE1, FGFR1, BIRC5, PUS7, FKBP5, POLE2, MCM4, TNNT1, LSR, HSPA8, SLC38A1, NUP107, MCM3, SRSF7, CDC20, TMPO, NCAPH, DLGAP5, GINS2, RRAS2, CCNB1, DNA2, SINHCAF, KIF2C, CCNA2, EPHA1, NCAPG2, SPC25, CXADR, AZIN1, SLC16A1, BUB1B, DMKN, PTTG1, NOLC1, MCM7, MARS1, GPRC5B, FEN1, BUB1, CDK1, AURKB, FRAT2, TUBB4B
MANALO_HYPOXIA_DN	6.69409e-11	45	283	BRCA1, DDX11, RAD51, MCM10, TRIP13, MCM2, HACD3, MCM6, PUM3, TPX2, POLE2, GINS1, SLC25A15, MCM4, ASF1B, SLC1A5, ARMC6, MCM3, UCHL5, ZWINT, HJURP, GINS2, NUSAP1, KIF23, DNA2, RITA1, FANCI, CCNA2, NCAPD3, POLR3K, USP1, MAD2L1, MELK, NOLC1, CENPN, PCLAF, RRM1, FEN1, CDK1, CTPS1, LMNB2, TOP3A, TUBB4B, H2AX, PRC1
DESERT_STEM_CELL_HEPATOCELLULAR_CARCINOMA_SUBCLASS_UP	1.04413e-10	39	234	JARID2, TRIP13, TFRC, MCM2, SPAG5, TPX2, NCAPG, MCM3, TTK, KIF20A, CENPA, PLBD1, HJURP, DLGAP5, TOP2A, TROAP, BORA, ENPP2, KIF23, KIF11, CEP55, CENPE, KIF2C, LHFPL2, HMGA2, UCHL1, AGPAT5, BUB1B, RACGAP1, PTTG1, MCM7, TUBA1C, BUB1, CDK1, UBE2C, LMNB2, TPM2, PRC1, ETV5
MISSIAGLIA_REGULATED_BY_METHYLATION_DN	2.43658e-10	27	117	POLD3, MECOM, AURKA, LIG1, EZH2, STMN1, NEK2, CENPF, TMPO, NCAPH, ZWINT, DLGAP5, SMC2, NUSAP1, KIF23, CENPE, CCNA2, MKI67, NCAPD3, BUB1B, PCLAF, RRM1, CDK1, UBE2C, RCC1, PRC1, KIFC1
TONKS_TARGETS_OF_RUNX1_RUNX1T1_FUSION_HSC_DN	2.963e-10	34	186	CFLAR, ITGA2B, STAB1, ANK1, P2RX5, TESC, CTSG, GATA1, TSC22D1, SLC7A5, CD33, KLF1, TFR2, ZBTB16, ADCY7, CXCR4, SLC43A3, CD36, CHST12, HDC, FCGR2A, DUSP10, MS4A3, S100A9, ANPEP, CD52, GPR183, EGR3, FCER1A, CSF1, PRG2, LST1, HBG1, CEBPA
SHEPARD_BMYB_TARGETS	4.02557e-10	20	65	ANLN, ASPM, GTSE1, TPX2, BIRC5, CDCA3, TTK, CDC20, DLGAP5, CCNB1, HLX, KIF23, KIF11, MKI67, MELK, BMS1, CDK1, AURKB, CDCA2, PRC1
PUJANA_BRCA_CENTERED_NETWORK	5.40664e-10	26	117	BRCA1, HMMR, MCM2, MCM6, NDC80, RAD54L, AURKA, GINS1, MCM4, EZH2, TIMELESS, CDC20, TMPO, TOP2A, SMC2, DNA2, BRCA2, FANCI, CCNA2, RBBP4, TOPBP1, MAD2L1, RRM1, CDK1, UBE2C, KIFC1
SHEPARD_BMYB_MORPHOLINO_DN	5.65082e-10	32	169	ANLN, ASPM, MCM2, GTSE1, TPX2, BIRC5, BLVRB, GINS1, MCM4, LIG1, CPVL, CDCA3, MCM3, TTK, CDC20, DLGAP5, GINS2, CCNB1, HLX, KIF23, KIF11, CCNG2, MKI67, MELK, BMS1, CDK1, AURKB, CDCA2, PRC1, CEBPD, CEBPA, UHRF1
PETROVA_ENDOTHELIUM_LYMPHATIC_VS_BLOOD_UP	6.17676e-10	27	127	MCM6, SPAG5, CEACAM1, NDC80, GINS1, TTK, CENPF, TOP2A, CCNB1, KIF11, KIF2C, RGS16, CCNA2, BUB1B, RBPMS, CCNB2, SPRY1, PTTG1, PCLAF, PLK1, GPRC5B, BUB1, CDK1, FABP4, UBE2C, AURKB, HLA-DPB1
LY_AGING_MIDDLE_DN	6.58533e-10	11	16	CENPA, CDC20, CENPF, CCNB1, KIF23, KIF11, KIF2C, CCNA2, PLK1, UBE2C, H2AX
KAMMINGA_EZH2_TARGETS	6.63686e-10	16	41	MCM2, AURKA, POLE2, MCM4, MCM3, NEK2, TOP2A, SMC2, NUSAP1, MKI67, CCNB2, TOPBP1, MAD2L1, RRM1, AURKB, PRC1
SMID_BREAST_CANCER_BASAL_UP	1.01842e-09	62	544	CD38, CD44, CHI3L2, MCM10, ASPM, KLF6, TRIP13, MCM2, GTSE1, CEACAM1, NDC80, RAD54L, TPX2, LZTS3, BIRC5, KLF5, SLC7A5, MCM4, IL27RA, CDCA3, TTK, CENPA, CDC20, NEK2, CENPF, NCAPH, SLPI, DLGAP5, EMC1, RRAS2, CDCA8, SLC43A3, NUSAP1, CEP55, ANXA3, CENPE, SIK1, CCNA2, MKI67, UCHL1, CXADR, SLC16A1, CCNB2, S100A9, PTTG1, MELK, NDRG2, CENPN, MCM7, GPRC5B, STIP1, BUB1, CDK1, TCEAL2, KIF18B, PRG2, FANCA, ARL4C, NUDT11, DNM3, TPM2, KIFC1
VANTVEER_BREAST_CANCER_METASTASIS_DN	1.02884e-09	24	106	DEPDC1, ASPM, TRIP13, TFRC, MCM6, NDC80, AURKA, BIRC5, EZH2, CENPA, UCHL5, STMN1, HJURP, DLGAP5, NUSAP1, DTL, SPC25, CCNB2, MAD2L1, MELK, CENPN, BUB1, CTPS1, PRC1
REN_BOUND_BY_E2F	1.2355e-09	19	61	RAD51, POLD1, MCM6, NDC80, RAD54L, MCM3, TTK, CENPA, TOP2A, SMC2, CENPE, CCNA2, MAD2L1, PTTG1, RRM1, FEN1, CDK1, H2AC6, H2AX
RODRIGUES_THYROID_CARCINOMA_POORLY_DIFFERENTIATED_UP	1.30764e-09	66	619	ANLN, BRCA1, SLC39A9, NDC1, TFRC, MCM2, GTSE1, MCM6, AURKA, NUP50, GINS1, MCM4, NCAPG, TTK, NNT, UCHL5, SSX2IP, STMN1, CENPF, TMPO, KIF18A, ZWINT, DLGAP5, GINS2, CCNB1, ANXA1, SMC2, NUSAP1, KNL1, SINHCAF, FANCI, KIF2C, DTL, LYAR, CCNA2, TBC1D7, CCT6A, MKI67, DSN1, ITGB1, TLCD4, AGPAT5, SLC16A1, BUB1B, LY6E, RACGAP1, RBBP4, USP1, SGO2, TOPBP1, MAD2L1, BMS1, NOLC1, CENPN, MCM7, FBXO22, RRM1, TPM4, FEN1, CDK1, CTPS1, UBE2C, LMNB2, RCC1, MCMBP, PRC1
PUJANA_CHEK2_PCC_NETWORK	1.62098e-09	76	730	BRCA1, TRIP13, TFRC, HMMR, MCM2, GTSE1, MCM6, SPAG5, PUM3, NDC80, STARD7, RAD54L, AURKA, TPX2, MIEF1, POLE2, GINS1, SLC7A5, MCM4, LIG1, EZH2, HSPA8, TIMELESS, MCM3, TTK, CENPA, CDC20, STMN1, CENPF, TMPO, ZWINT, TUBA1B, DLGAP5, POT1, TOP2A, CCNB1, TMEM243, TROAP, ACTL6A, SMC2, KIF11, DNA2, CENPE, TDG, BRCA2, FANCI, EIF4A3, KIF2C, CCNA2, MKI67, SPC25, SLC16A1, BUB1B, CCNB2, RBBP4, USP1, TOPBP1, MAD2L1, PTTG1, MELK, NOLC1, MCM7, PCLAF, PLK1, RRM1, FEN1, BUB1, CDK1, CTPS1, UBE2C, LMNB2, AURKB, RCC1, INSIG1, KIFC1, RBM14
WEST_ADRENOCORTICAL_TUMOR_UP	1.67929e-09	42	292	ASPM, MCM2, FGFR1, AURKA, TPX2, SLC7A5, EZH2, CDCA3, KIF20A, NNT, SPARC, ICMT, NEK2, CENPF, TNFAIP3, TMPO, ZWINT, TUBA1B, TOP2A, CCNB1, LPIN1, TDG, FANCI, KIF2C, DTL, SLC20A1, CCT6A, SLC16A1, BUB1B, RACGAP1, PTTG1, MELK, PCLAF, MARS1, TUBA1A, TUBA1C, BUB1, CDK1, PDE4B, KIF18B, TUBB4B, PRC1
FRASOR_RESPONSE_TO_SERM_OR_FULVESTRANT_DN	2.8268e-09	17	49	MCM2, MCM6, AURKA, E2F1, TIMELESS, MCM3, CDC20, STMN1, CENPF, KIF11, KIF2C, CCNA2, MCM7, RRM1, CDK1, UBE2C, H2AX
WONG_EMBRYONIC_STEM_CELL_CORE	3.23333e-09	46	330	POLD1, TRIP13, MCM2, GTSE1, SPAG5, FGFR1, NDC80, AURKA, BIRC5, POLE2, MCM4, NUP107, CDCA3, MCM3, TTK, KIF20A, CDC20, NEK2, NCAPH, DLGAP5, TOP2A, NIP7, CDCA8, SMC2, TCF19, NUSAP1, KIF23, KIF11, SINHCAF, DTL, CCNA2, SLC16A1, BUB1B, CCNB2, RACGAP1, POLR3K, MAD2L1, MCM7, PLK1, RRM1, STIP1, BUB1, CDK1, AURKB, FARSA, RCC1
TIEN_INTESTINE_PROBIOTICS_24HR_UP	4.24021e-09	62	549	CDC42, TRIP13, HMMR, MCM2, GTSE1, MCM6, SPAG5, NDC80, STARD7, AURKA, POLE2, GINS1, MCM4, NUP107, MCM3, KIF20A, C5orf15, CENPA, SRSF7, ICMT, CENPF, TMPO, NCAPH, ZWINT, HJURP, DLGAP5, GINS2, NIP7, CCNB1, GLUL, NUSAP1, KIF23, KIF11, EIF4A3, CCNA2, SPC25, CXADR, AGPAT5, BUB1B, RACGAP1, POLR3K, TOPBP1, MAD2L1, PTTG1, PCBD1, CENPN, MCM7, PLK1, RRM1, SAC3D1, FEN1, BUB1, C11orf24, LMNB2, PXMP2, GEMIN4, ARL4C, GM2A, SLC9A6, PRC1, RBM14, SPON1
MONTERO_THYROID_CANCER_POOR_SURVIVAL_UP	6.69684e-09	9	12	ANLN, ASPM, BIRC5, CENPA, NUSAP1, CEP55, CCNB2, UBE2C, PRC1
SONG_TARGETS_OF_IE86_CMV_PROTEIN	8.36604e-09	17	54	MCM2, MCM6, POLD3, TPX2, E2F1, EZH2, MCM3, ZWINT, KIF11, TOPBP1, MAD2L1, PTTG1, MCM7, PCLAF, RRM1, CDK1, H2AX
BUYTAERT_PHOTODYNAMIC_THERAPY_STRESS_DN	8.36604e-09	67	623	CFLAR, DDX11, ARAP2, MCM10, JADE1, AURKA, BIRC5, POLE2, MYL9, E2F1, SERPINE1, NEIL3, CDCA3, MCM3, KIF20A, SPARC, HES1, SRSF7, ICMT, SSX2IP, ID3, NEK2, PLAU, SRGN, HJURP, LOXL1, GINS2, TOP2A, SLC43A3, C9orf40, TLR4, DNA2, CCN1, CCNA2, MKI67, SPC25, PTPRN2, FZD1, POLR3K, NLRP3, ENDOG, TPM4, SAC3D1, APEX2, BUB1, CDK1, FABP4, HOPX, CTPS1, EFEMP2, LMNB2, PXMP2, SLC25A20, AURKB, FARSA, GEMIN4, AP2A2, TRMT12, KIF18B, FANCA, H2AX, GM2A, TGM2, TSPAN4, HLA-DPA1, KIFC1, PAGR1
CONCANNON_APOPTOSIS_BY_EPOXOMICIN_DN	1.09185e-08	29	158	POLD1, TFRC, HMMR, AURKA, BIRC5, CENPA, CDC20, STMN1, CXCR4, DLGAP5, TOP2A, SPRY2, KIF23, CCNA2, MKI67, SPC25, MAD2L1, PTTG1, PCLAF, PLK1, BUB1, CDK1, MLLT3, UBE2C, AURKB, LDOC1, INSIG1, GM2A, KIFC1
YANG_BCL3_TARGETS_UP	1.1885e-08	42	308	ANK1, JADE1, CEACAM1, EPB41L3, AURKA, CERS4, BLNK, MYL9, E2F1, FAM83D, TIMP1, TNNT1, LSR, SERPINE1, CDCA3, KIF20A, CDC20, DLGAP5, KNSTRN, TOP2A, CCNB1, OASL, NUSAP1, KIF2C, CCNA2, MKI67, PPRC1, CXADR, CCNB2, MX1, RACGAP1, GBP4, PTTG1, BUB1, CDK1, UBE2C, AURKB, TRAIP, CDCA2, SAPCD2, PRC1, FXYD7
DUTERTRE_ESTRADIOL_RESPONSE_6HR_UP	1.47504e-08	33	216	BRCA1, CD44, RRP12, MCM10, SDK2, MCM2, MCM6, BLVRB, FKBP5, POLE2, E2F1, SLC7A5, MCM4, SLC1A5, AREG, MCM3, GINS2, NIP7, DTL, LYAR, SLC16A1, NOLC1, MCM7, MARS1, FEN1, KRT13, CTPS1, EGR3, TMEM64, BRI3BP, NOS1AP, TGM2, UHRF1
PATIL_LIVER_CANCER	2.35672e-08	65	620	DDX11, DEPDC1B, POLD1, TRIP13, HMMR, HACD3, MCM6, AURKA, TPX2, E2F1, TIMP1, CPQ, MCM4, ASF1B, EZH2, MCM3, SPARC, UCHL5, STMN1, NEK2, CENPF, TMPO, ZWINT, HJURP, PLCG1, DLGAP5, KNSTRN, TOP2A, CDCA8, TROAP, ENPP2, NUSAP1, KIF23, KIF11, CEP55, NUF2, DTL, CCNA2, NCAPG2, RHOC, USP1, MAD2L1, PTTG1, ZNF704, PCLAF, PLK1, RRM1, TUBA1A, SAC3D1, FEN1, TSPAN5, EFNA1, BUB1, CDK1, FAM241B, RNF213, FBXO45, UBE2C, LMNB2, GRINA, H2AC6, TRAIP, H2AX, FAM72B, SCN8A
EPPERT_PROGENITOR	3.50853e-08	25	137	ANK1, NDC1, TRIP13, TFRC, NDC80, POLE2, CDK6, RHAG, SSX2IP, ZWINT, EREG, GINS2, HDC, FANCI, DTL, LHFPL2, CCNB2, RACGAP1, PDZD8, BMS1, PCLAF, RRM1, CTPS1, NET1, CKAP5
VERHAAK_AML_WITH_NPM1_MUTATED_DN	3.71093e-08	34	239	PLXND1, CD38, STAP1, ARAP2, FGFR1, P2RX5, MECOM, BLNK, CD69, SLC38A1, SPARC, ZAP70, OPTN, IFI44L, TGFB1I1, LHFPL2, MS4A3, PDE3B, RBPMS, MX1, PTGIR, IGFBP7, SPRY1, HOPX, MLLT3, CAVIN1, FCER1A, PDE4B, EVL, PRTN3, HBG1, HLA-DPB1, HLA-DPA1, SPON1
NADERI_BREAST_CANCER_PROGNOSIS_UP	3.92329e-08	15	45	POLD1, ASPM, SPAG5, NDC80, TIMELESS, KIF20A, CDCA8, CEP55, RACGAP1, PTTG1, MELK, CENPN, BUB1, CTPS1, UHRF1
LEE_BMP2_TARGETS_DN	4.07091e-08	81	869	CD38, JARID2, BRCA1, RAD51, RRP12, NDC1, MCM10, TRIP13, TFRC, MCM2, MCM6, PUM3, AURKA, TRMT6, NUP50, FKBP5, POLE2, GINS1, KLF5, USP10, MCM4, ASF1B, SERPINE1, EZH2, HSPA8, MLEC, NUP107, MCM3, TTK, SRSF7, UCHL5, ID3, NAA50, ZWINT, SDF2L1, SGO1, NIP7, RRAS2, C9orf40, BORA, ACTL6A, DNA2, SINHCAF, TDG, DTL, SLC20A1, LYAR, CCT6A, PPRC1, NCAPD3, PDE3B, AZIN1, AGPAT5, SLC16A1, POLR3K, ACOT11, USP1, CHCHD4, TOPBP1, MAD2L1, MELK, NOLC1, MCM7, PCLAF, MARS1, RRM1, STIP1, FEN1, BUB1, C11orf24, CTPS1, MLLT3, TRMT10C, LMNB2, GEMIN4, RCC1, TRAIP, TNFAIP2, FANCA, PRMT6, UHRF1
CHICAS_RB1_TARGETS_CONFLUENT	4.26259e-08	55	518	EHD2, CD44, IRAG1, MCM6, JADE1, MECOM, PXN, BLVRB, NLRP1, POLE2, MYL9, SLC7A5, CTSH, MCM4, SERPINE1, SPARC, CLU, FKBP9, OPTN, TUBA1B, PTGER2, TNFRSF19, LOXL1, COL5A1, RRAS2, GSTM1, ANXA1, KIF11, CEP55, NUF2, ABI3BP, LY6E, CLEC3B, PPM1M, MELK, PCLAF, ANPEP, GPRC5B, TUBA1A, TUBA1C, SCARA3, TSPAN5, EFEMP2, TUBB6, CAVIN1, FGD6, PEAR1, ARL4C, TUBB4B, EVL, STMN3, TPM2, TGM2, TCEA3, UHRF1
KUMAMOTO_RESPONSE_TO_NUTLIN_3A_DN	5.13071e-08	8	10	SPAG5, CDC20, CENPF, CCNB1, KNL1, KIF2C, CCNA2, KIFC1
BIDUS_METASTASIS_UP	5.89242e-08	32	212	DEPDC1, MCM10, TFRC, AURKA, TPX2, BIRC5, ASF1B, CENPA, CENPF, NCAPH, DLGAP5, KNSTRN, CCNB1, NUSAP1, KNL1, KIF11, FANCI, EIF4A3, CCNA2, AZIN1, CCNB2, RACGAP1, RBBP4, MAD2L1, CENPN, RRM1, FEN1, BUB1, CDK1, UBE2C, CKAP5, SLC35B4
CHICAS_RB1_TARGETS_SENESCENT	6.84312e-08	55	507	JARID2, MCM2, HACD3, MCM6, POLD3, NLRP1, GINS1, TSC22D1, MCM4, IL27RA, SERPINE1, EZH2, RASD1, AREG, CD69, MCM3, SLC25A36, TNFAIP3, DYNC2I2, TMPO, CENPK, GINS2, BEX1, SLC43A3, C9orf40, GLUL, NUSAP1, FANCI, DTL, SLC20A1, NCAPG2, DSN1, HMGA2, FZD1, ZG16B, RBBP4, USP1, MELK, MCM7, PCLAF, ANPEP, RRM1, SAC3D1, FEN1, TSPAN5, NET1, FBXO45, EGR3, BRI3BP, STMN3, MCMBP, CRIP1, IRF9, HLA-B, UHRF1
WILCOX_RESPONSE_TO_PROGESTERONE_UP	7.51983e-08	25	134	ASPM, KLF6, HMMR, NDC80, KLF5, AREG, NCAPG, KIF20A, CDC20, CENPF, HJURP, DLGAP5, TOP2A, CCNB1, LPIN1, SMC2, NUSAP1, CEP55, FANCI, CCNB2, CENPN, PCLAF, CDK1, INSIG1, PRC1
BOQUEST_STEM_CELL_CULTURED_VS_FRESH_UP	8.90564e-08	46	397	CLK1, CD44, ASPM, KLF6, TPX2, SLC7A5, CPQ, SERPINE1, ZBTB16, SLC38A1, SRSF7, TNFAIP3, DUSP1, EGR1, TMPO, PLBD1, TNFSF10, SRGN, PTGER2, DLGAP5, EMC1, APOC1, TOP2A, BHLHE40, SLC43A3, OASL, SPRY2, CEP55, RGS16, ABI3BP, UCHL1, MX1, CLEC3B, SPRY1, MELK, NDRG2, PCLAF, MARS1, TPM4, CDK1, COL18A1, TPM2, TGM2, CRIP1, HLA-DPA1, GDF10
RHEIN_ALL_GLUCOCORTICOID_THERAPY_DN	1.42667e-07	44	363	RAD51, HMMR, MCM2, MCM6, BIRC5, BLNK, POLE2, MCM4, SERPINE1, NCAPG, HSPA8, TTK, SPARC, STMN1, EGR1, ZWINT, TUBA1B, FOSB, IGLL1, GINS2, TOP2A, BHLHE40, SMC2, NUSAP1, KIF11, CEP55, DTL, CCT6A, BUB1B, CCNB2, RACGAP1, RBBP4, IGFBP7, MAD2L1, PTTG1, MELK, CENPN, PCLAF, RRM1, TUBA1A, TUBA1C, CDK1, EGR3, PRC1
GEORGES_TARGETS_OF_MIR192_AND_MIR215	1.66512e-07	74	845	ANLN, BRCA1, CLK1, DEPDC1, SLC39A9, RAD51, MCM10, ASPM, TRIP13, HMMR, HACD3, MCM6, JADE1, FAM83D, NEIL3, MCM3, TTK, KIF20A, CENPA, CDC20, CENPF, EGR1, TMPO, NCAPH, NAA50, KIF18A, PLAU, CENPK, HJURP, DLGAP5, SGPP1, EMC1, RNF6, TROAP, BORA, CHST12, SMC2, KIF23, KNL1, CEP55, CENPE, NEDD1, TDG, BRCA2, FANCI, NUF2, DTL, HES6, PPP1R18, MKI67, DSN1, ITGB1, AGPAT5, BUB1B, FZD1, RACGAP1, USP1, SGO2, TOPBP1, MAD2L1, ZNF704, TPM4, FEN1, FAM241B, LRRC8C, STOX2, LMNB2, HASPIN, TRAIP, INSIG1, KIF24, ARL4C, SLC35B4, KIFC1
FINETTI_BREAST_CANCER_KINOME_RED	2.21173e-07	9	16	AURKA, TTK, NEK2, BUB1B, MELK, PLK1, BUB1, CDK1, AURKB
SMID_BREAST_CANCER_LUMINAL_A_DN	2.82264e-07	9	16	NDC80, TPX2, SLC7A5, CDCA3, CDC20, NCAPH, TOP2A, CDCA8, CENPN
ZHANG_BREAST_CANCER_PROGENITORS_UP	3.59551e-07	46	423	CD38, ANLN, BRCA1, DEPDC1, ARAP2, RAD51, TRIP13, TFRC, MCM2, POLD3, JADE1, STARD7, AURKA, CRLS1, TRMT6, EZH2, NCAPG, SLC38A1, NUP107, UCHL5, STMN1, CENPF, TMPO, RNF6, POT1, SGO1, TOP2A, CDCA8, ACTL6A, SMC2, CEP55, KIF2C, CCNA2, NCAPD3, AZIN1, BUB1B, POLR3K, USP1, CHCHD4, SGO2, TOPBP1, MELK, PDZD8, BUB1, MLLT3, UHRF1
TOYOTA_TARGETS_OF_MIR34B_AND_MIR34C	3.86977e-07	47	429	RAD51, NDC1, TRIP13, GTSE1, POLD3, JADE1, RAD54L, AURKA, MIEF1, ASF1B, LIG1, MCM3, CENPA, NEK2, CENPF, PATJ, CCNB1, SLC43A3, BORA, CHST12, TCF19, NUSAP1, KIF11, DNA2, CENPE, NEDD1, CRTC3, KIF2C, DTL, CCNA2, LHFPL2, MKI67, BUB1B, LY6E, RBBP4, MELK, API5, PLK1, FEN1, LRRC8C, HASPIN, AURKB, CDCA2, BRI3BP, ANAPC7, SLC35B4, KIFC1
PUJANA_BRCA1_PCC_NETWORK	3.93253e-07	117	1509	CD38, ITGA2B, JARID2, BRCA1, DDX11, PARP3, RAD51, TRIP13, TFRC, HMMR, MCM2, GTSE1, MCM6, SPAG5, POLD3, PUM3, NDC80, STARD7, RAD54L, AURKA, TPX2, NUP50, BLNK, MIEF1, ZBED4, POLE2, GINS1, E2F1, USP10, SLC7A5, MCM4, RELB, CD37, SLC1A5, LIG1, EZH2, FNBP4, HSPA8, TIMELESS, MCM3, TTK, NNT, CENPA, PLEK, CDC20, STMN1, NEK2, CENPF, TMPO, NCAPH, CXCR4, ZWINT, TUBA1B, PLCG1, DLGAP5, RNF6, IGLL1, POT1, RFTN1, TOP2A, CCNB1, TMEM243, TROAP, ACTL6A, SMC2, TOR1A, KIF23, KIF11, DNA2, CENPE, TDG, BRCA2, ESR2, FANCI, EIF4A3, KIF2C, SLC20A1, CCNA2, CCT6A, MKI67, SPC25, AZIN1, SLC16A1, BUB1B, CCNB2, RBBP4, USP1, TOPBP1, MAD2L1, PTTG1, MELK, BMS1, API5, NOLC1, MCM7, PCLAF, PLK1, MARS1, RRM1, SAC3D1, FEN1, BUB1, CDK1, ZNF804A, CTPS1, SUCLG2, UBE2C, CKAP5, LMNB2, AURKB, FARSA, GEMIN4, RCC1, INSIG1, H2AX, HLA-DOA, KIFC1
JOHNSTONE_PARVB_TARGETS_3_DN	4.69267e-07	73	833	DEPDC1B, ASPM, HACD3, MCM6, SPAG5, POLD3, JADE1, NDC80, CTTN, BIRC5, NUP50, FKBP5, POLE2, GINS1, SLC7A5, MCM4, CDK6, EZH2, NCAPG, NUP107, TTK, CENPA, ID3, CDC20, STMN1, NEK2, CENPF, TMPO, NCAPH, NAA50, KIF18A, ZWINT, DLGAP5, TWSG1, KNSTRN, GINS2, TOP2A, NIP7, CDCA8, STT3A, C9orf40, USP37, ACTL6A, SMC2, TCF19, NUSAP1, KIF23, KIF11, CENPE, TDG, FANCI, KIF2C, NUF2, DTL, GALM, CCNA2, NCAPG2, SPC25, RACGAP1, USP1, STT3B, SGO2, MAD2L1, PTTG1, MELK, CENPN, RRM1, BUB1, CDK1, CTPS1, PRC1, ETV5, UHRF1
LI_WILMS_TUMOR_ANAPLASTIC_UP	4.77522e-07	9	17	RAD54L, CDCA3, TTK, CENPA, CENPF, NCAPH, NUSAP1, KIF2C, MKI67
PUJANA_BREAST_CANCER_WITH_BRCA1_MUTATED_UP	5.27855e-07	15	54	HMMR, MCM2, MCM6, NDC80, RAD54L, MCM4, EZH2, CENPA, CDC20, STMN1, DNA2, USP1, TOPBP1, CDK1, AURKB
ANDERSEN_CHOLANGIOCARCINOMA_CLASS2	5.46862e-07	23	126	ANLN, MECOM, AURKA, TPX2, FAM83D, KLF5, CDCA3, TTK, CDC20, PLBD1, DLGAP5, TOP2A, BORA, KIF11, CEP55, ANXA3, CENPE, ADAM8, CCNB2, BUB1, UBE2C, SAPCD2, CTSE
WANG_CISPLATIN_RESPONSE_AND_XPC_UP	7.34397e-07	27	165	JARID2, DDX11, RAD51, POLD1, TRIP13, CEACAM1, AURKA, BIRC5, SLC17A9, LIG1, AREG, TTK, HES1, SLC43A3, STT3A, KIF11, ANXA3, NCAPD3, PTPRN2, MAD2L1, PCLAF, FEN1, CDK1, UBE2C, COL18A1, INSIG1, H2AX
GEORGES_CELL_CYCLE_MIR192_TARGETS	7.35538e-07	15	61	BRCA1, RAD51, MCM10, MCM6, MCM3, NCAPH, PLAU, KIF23, TDG, DTL, MKI67, RACGAP1, USP1, MAD2L1, LMNB2
BHATI_G2M_ARREST_BY_2METHOXYESTRADIOL_UP	7.54377e-07	21	109	NDC1, ASPM, TFRC, HACD3, AURKA, SPARC, CDC20, NEK2, EGR1, DLGAP5, CCNB1, ANXA1, CCN1, NUF2, SPC25, MAD2L1, API5, TMC8, BUB1, CTPS1, TUBB6
SCIAN_CELL_CYCLE_TARGETS_OF_TP53_AND_TP73_DN	8.11851e-07	10	22	GTSE1, MCM6, AURKA, TPX2, CDC20, CCNB1, KIF23, CCNA2, MCM7, UBE2C
BOYAULT_LIVER_CANCER_SUBCLASS_G23_UP	8.60869e-07	14	50	TFRC, MCM2, MCM6, SLC38A1, MCM3, CENPA, NEK2, DLGAP5, SMC2, MKI67, BUB1B, USP1, RRM1, FEN1
NAKAMURA_CANCER_MICROENVIRONMENT_DN	1.17489e-06	13	44	NDC1, TRIP13, SPAG5, AURKA, FAM83D, CDC20, KNSTRN, FANCI, KIF2C, CCNB2, MARS1, BUB1, CDCA2
COLINA_TARGETS_OF_4EBP1_AND_4EBP2	1.20523e-06	41	344	ANLN, PARP3, RAD51, NDC1, HMMR, NDC80, TPX2, BIRC5, BLVRB, PHKB, CTSH, ASF1B, TTK, KIF20A, ID3, CDC20, NEK2, CENPK, DLGAP5, RIPK3, TOP2A, CCNB1, BHLHE40, NUSAP1, KIF2C, NUF2, GALM, CCNA2, LY6E, RACGAP1, GBP4, MELK, PLK1, SCARA3, FABP4, HOXB2, SELENOW, AURKB, TGM2, IRF9, HLA-B
MUELLER_PLURINET	1.22517e-06	37	286	DDX11, RAD51, POLD1, MCM10, TRIP13, HMMR, MCM2, MCM6, SPAG5, RAD54L, AURKA, TPX2, PXN, BIRC5, NUP50, MCM4, ARMC6, HSPA8, MCM3, TMPO, TNNI3, CCNB1, ANXA3, CENPE, CCNA2, CXADR, BUB1B, RBPMS, CCNB2, NOLC1, STX3, STIP1, FEN1, CDK1, AURKB, TRAIP, RBM14
RIZ_ERYTHROID_DIFFERENTIATION	1.92126e-06	17	77	BRCA1, ANK1, POLD1, MCM2, POLE2, E2F1, GATA1, MCM4, EZH2, MCM3, CENPA, TOP2A, MCM7, FEN1, ANKRD49, AURKB, UHRF1
SASAKI_ADULT_T_CELL_LEUKEMIA	2.02116e-06	25	160	PARP3, TFRC, FGFR1, TPX2, DAAM1, MCM3, ICMT, CENPF, ZWINT, DLGAP5, TOP2A, CCNB1, KIF11, KIF2C, CCNA2, MKI67, PTPRN2, BUB1B, CCNB2, RBBP4, PTTG1, PCLAF, PLK1, UBE2C, CEBPA
KAUFFMANN_MELANOMA_RELAPSE_UP	2.12163e-06	15	60	BRCA1, RAD51, MCM6, RAD54L, MCM4, NEIL3, MCM3, CENPF, GINS2, TOP2A, SMC2, MAD2L1, PTTG1, MCM7, FANCA
XU_HGF_SIGNALING_NOT_VIA_AKT1_48HR_DN	2.13963e-06	9	19	HMMR, GTSE1, KIF20A, SRSF7, CENPF, DLGAP5, IGFBP7, MAD2L1, PLK1
SWEET_LUNG_CANCER_KRAS_DN	2.5632e-06	42	381	STAB1, TIE1, TFRC, MYL9, SLC7A5, CA2, IL27RA, ZBTB16, SPARC, ID3, DUSP1, CXCR4, FKBP9, SRGN, BPIFB1, KLF2, TNFRSF19, TWSG1, LOXL1, TNNI3, SH3BP5, TOP2A, GSTM1, GLUL, ENPP2, CCN1, ACE, GBP4, S100A9, CLEC3B, EMCN, NDRG2, TUBA1A, CAVIN2, BUB1, KRT13, HOPX, CAVIN1, H2AX, STMN3, CRIP1, HP
CHEN_METABOLIC_SYNDROM_NETWORK	2.94965e-06	92	1158	CD38, STAB1, PHLDB1, CD74, EHD2, CD44, RIPOR1, PSD, CD84, CDC42, TRIP13, EPB41L3, BIRC5, BLVRB, BLNK, TTC28, CTSH, CA2, RELB, CD37, ASF1B, SLC1A5, KLF1, CDCA3, SPSB2, MCM3, SPARC, SLC25A36, CENPA, PLEK, ADCY7, FLT3, SRGN, EGR2, SLPI, PTGER2, SLC25A23, CHTF18, SDF2L1, LOXL1, RIPK3, COL5A1, GSTM1, OASL, CD36, RAB11FIP5, CHST12, TLR4, IL18BP, DNA2, RASGEF1B, GPAT3, ANXA3, ITGAX, TGFB1I1, FCGR2A, MCL1, DUSP10, CCNA2, ADAM8, PARP8, PDE3B, AZIN1, RHOC, SUSD3, ACE, PTGIR, HK3, TPCN2, NDRG2, ANPEP, TUBA1A, FEN1, CTPS1, EFEMP2, HOXB2, TUBB6, PXMP2, CAVIN1, MYADM, FGD6, NRBP2, TNFAIP2, EVL, MCMBP, TMEM273, AIF1, EXOC3L4, GPSM3, C19orf38, HLA-DMB, GDF10
GROSS_HYPOXIA_VIA_ELK3_UP	3.24045e-06	29	203	STAB1, TFRC, SPAG5, NDC80, BIRC5, KIF20A, HES1, CENPA, SRSF7, STMN1, TUBA1B, PATJ, RRAS2, CCNB1, CHST12, CCNA2, PPRC1, ROBO4, CCNB2, RACGAP1, TOPBP1, TUBA1C, SAC3D1, CTPS1, UBE2C, CSF1, ARL4C, TUBB4B, H2AX
TARTE_PLASMA_CELL_VS_PLASMABLAST_DN	3.38737e-06	37	304	TRIP13, TFRC, HMMR, GINS1, SLC7A5, EZH2, MCM3, TTK, NNT, CENPA, CDC20, NEK2, TMPO, DLGAP5, TOP2A, CCNB1, TROAP, KIF23, KIF11, CENPE, TDG, KIF2C, CCNA2, CCT6A, MKI67, ITGB1, SLC16A1, TOPBP1, MAD2L1, PCLAF, RRM1, TUBA1A, CD52, CDK1, CTPS1, UBE2C, KIFC1
FARMER_BREAST_CANCER_APOCRINE_VS_BASAL	4.5722e-06	35	298	CYB561, HACD3, PUM3, APLP2, BLVRB, CERS4, GGT1, GINS1, KLF5, PHKB, ZBTB16, SLC22A18, SLC38A1, KIF20A, CDC20, CLU, ADCY7, ECHDC2, OPTN, TOP2A, KIF23, KIF11, CEP55, SIK1, DUSP10, MKI67, SLC16A1, MELK, BMERB1, ACOX2, HOXB2, UBE2C, TUBB6, KIF18B, SIGLEC15
MCLACHLAN_DENTAL_CARIES_UP	5.65247e-06	31	225	STAB1, CD4, CD74, CD44, CHI3L2, CD84, BLNK, TIMP1, CTSH, CD37, CPVL, PLEK, TNFAIP3, CXCR4, PLAU, SRGN, SLPI, RNASE1, RPS4Y1, APOC1, FCGR2A, MCL1, S100A9, ANPEP, MZB1, FPR1, HLA-DRA, CEBPD, HLA-DPB1, HLA-DPA1, HLA-DMB
VERNELL_RETINOBLASTOMA_PATHWAY_UP	8.40677e-06	15	69	HACD3, POLD3, MCM4, ASF1B, EZH2, EGR1, TMPO, CENPK, TCF19, MELK, MCM7, RRM1, FEN1, FANCA, MCMBP
SU_TESTIS	9.2479e-06	14	62	HMMR, AURKA, EZH2, TTK, NEK2, NCAPH, CCNB1, KIF2C, BUB1B, CCNB2, TOPBP1, SFMBT1, BUB1, CDK1
CUI_TCF21_TARGETS_2_UP	1.01198e-05	43	405	CD38, CCDC88C, RAD51, POLD1, ASPM, HMMR, TPX2, KLF5, LSR, SLC38A1, TIMELESS, CDCA3, MCM3, CENPA, STMN1, DYNC2I2, CLU, NCAPH, ECHDC2, CENPK, HJURP, KNSTRN, BEX1, CDCA8, KNL1, NUF2, DTL, CCNA2, LHFPL2, HMGA2, CCNB2, PTTG1, APBB1, MCM7, CDK1, UBE2C, CKAP5, SELENOW, BRI3BP, TGM2, ETV5, SPON1, UHRF1
WIERENGA_STAT5A_TARGETS_DN	1.33756e-05	26	188	DEPDC1, CD84, CTSG, DAAM1, PRKD2, TTK, PLEK, EPHX2, CXCR4, CHST12, CAPN11, LHFPL2, PROSER2, MS4A3, ADRA2A, TMEM163, SUSD3, PTGIR, ACOT11, TPM4, TMC8, CAVIN2, HEXIM2, FCER1A, TPM2, LST1
CHIARADONNA_NEOPLASTIC_TRANSFORMATION_KRAS_UP	1.65329e-05	20	121	RAD51, AURKA, TIMP1, AREG, CENPA, NCAPH, ZWINT, EREG, TOP2A, SMC2, RGS16, HMGA2, TOPBP1, PCLAF, RRM1, TUBB6, TNFAIP2, H2AX, EVL, UHRF1
WEI_MYCN_TARGETS_WITH_E_BOX	1.65329e-05	65	751	ANLN, DEPDC1, DEPDC1B, NDC1, UNKL, MCM10, CFAP20, CDC42, TRIP13, TFRC, HMMR, HACD3, PUM3, STARD7, CTTN, CRLS1, P2RX7, TRMT6, BIRC5, PUS7, POLE2, FAM83D, CA2, MCM4, GRPEL1, HSPA8, MLEC, NUP107, CENPA, SRSF7, UCHL5, SSX2IP, CENPK, SDF2L1, C9orf40, SMC2, GPAT3, SLC20A1, LYAR, CCT6A, PPRC1, INO80C, SLC16A1, BUB1B, POLR3K, C1orf115, CHCHD4, SGO2, MAD2L1, SLC18A2, NOLC1, FBXO22, STIP1, BUB1, CDK1, C11orf24, CTPS1, FBXO45, TRMT10C, TUBB6, SLC25A20, AURKB, RCC1, MCMBP, UHRF1
GLASS_IGF2BP1_CLIP_TARGETS_KNOCKDOWN_DN	1.7142e-05	19	115	SPAG5, AURKA, TPX2, E2F1, C5orf15, NCAPH, ZWINT, TUBA1B, HJURP, SGO1, KIF11, FANCI, MKI67, PLK1, CDK1, FBXO45, SAPCD2, PRC1, SLC35B4
NAKAJIMA_MAST_CELL	1.92172e-05	12	43	BRCA1, MAOB, CTSG, TIMP1, CLU, ENPP2, HDC, CLEC3B, CAVIN1, FCER1A, PRG2, TSPAN4
SERVITJA_ISLET_HNF1A_TARGETS_UP	1.96433e-05	22	145	PLXND1, PARP3, BLVRB, PROCR, ADCY7, EGR2, RNASE1, ANXA1, UCHL1, RHOC, SLC16A1, GBP4, NDRG2, SCARA3, EFEMP2, EGR3, COL18A1, CSF1, TNFAIP2, DNM3, TGM2, HLA-B
FISCHER_G1_S_CELL_CYCLE	2.53063e-05	26	192	BRCA1, RAD51, MCM10, MCM2, MCM6, POLD3, POLE2, E2F1, KLF5, EZH2, MCM3, ICMT, FOSB, GINS2, TMEM243, USP37, TCF19, CCN1, DTL, DUSP10, SLC25A27, USP1, TOPBP1, FEN1, CTPS1, H2AC6
LEE_LIVER_CANCER_SURVIVAL_DN	2.55449e-05	25	174	ANLN, DEPDC1, NDC1, MCM2, MCM6, KLF5, TTK, CENPF, DYNC2I2, TUBA1B, DLGAP5, CCNB1, CDCA8, ACTL6A, SMC2, ANXA3, EIF4A3, LYAR, CCNA2, CCT6A, SPC25, USP1, TOPBP1, MCM7, PCLAF
RIGGI_EWING_SARCOMA_PROGENITOR_DN	2.67238e-05	23	172	ANLN, DEPDC1, CD44, CHI3L2, ASPM, BIRC5, FAM83D, CDCA3, GLT8D2, CLU, PTGER2, DLGAP5, TNFRSF19, TOP2A, NUSAP1, CEP55, BUB1B, PCLAF, SCARA3, PDE4B, PRC1, HLA-DPA1, SPON1
KIM_WT1_TARGETS_DN	3.14171e-05	45	452	NDC1, ASPM, GTSE1, NDC80, AURKA, DAAM1, NCAPG, FNBP4, CDCA3, TTK, KIF20A, HES1, CENPA, CDC20, NEK2, CENPF, TMPO, KIF18A, HJURP, DLGAP5, SDF2L1, TOP2A, CDCA8, NUSAP1, KIF23, KIF11, CEP55, CCNG2, CENPE, KIF2C, CCNA2, ITGB1, BUB1B, RACGAP1, MAD2L1, MARS1, SAC3D1, STIP1, BUB1, CDK1, NET1, AURKB, FARSA, FGD6, ARL4C
PHONG_TNF_TARGETS_UP	3.36852e-05	14	60	CD44, KLF6, TNFAIP3, DUSP1, EGR1, PLAU, EGR2, EREG, BHLHE40, MCL1, DUSP10, IER2, TNFAIP2, CEBPD
HELLER_SILENCED_BY_METHYLATION_UP	3.43966e-05	30	239	COL9A2, AURKA, FKBP5, CTSH, PLA2G4C, SPARC, PLEK, CDC20, CENPF, CLU, EPHX2, APOC1, TOP2A, CCNB1, ENPP2, IFI44L, CEP55, CCNG2, MX1, PLK1, GPR183, BUB1, TNFAIP2, ARL4C, HLA-DRA, IRF9, HLA-DPB1, HLA-DPA1, HLA-DMB, PRSS2
LY_AGING_OLD_DN	4.2408e-05	13	56	MCM2, CENPA, CDC20, CENPF, CCNB1, KIF23, KIF11, KIF2C, CCNA2, PLK1, UBE2C, CKAP5, H2AX
PEDERSEN_METASTASIS_BY_ERBB2_ISOFORM_7	5.15301e-05	37	360	CFLAR, PLXND1, CD44, ASPM, KLF6, JADE1, CTTN, PXN, DAAM1, PROCR, MCM4, PLA2G4C, EZH2, SFXN3, NCAPG, DYNC2I2, TMPO, GINS2, SH3BP5, KIF11, BRCA2, RGS16, PPP1R18, EPHA1, HIRIP3, ITGB1, PDE3B, CENPN, NET1, PXMP2, CAVIN1, RCC1, SAPCD2, H2AX, DNM3, DZIP3, HLA-B
SCIBETTA_KDM5B_TARGETS_DN	6.41057e-05	15	79	BRCA1, HMMR, NDC80, AURKA, CDCA3, TTK, NCAPH, DLGAP5, TOP2A, CCNB1, KIF2C, PDE3B, BUB1B, CDK1, INSIG1
WEST_ADRENOCORTICAL_TUMOR_MARKERS_UP	7.81015e-05	8	21	ASPM, KIF20A, NEK2, TOP2A, DTL, CDK1, PDE4B, PRC1
GRAHAM_CML_DIVIDING_VS_NORMAL_QUIESCENT_DN	8.78158e-05	15	82	CD44, ADAM28, AREG, TNFSF10, OPTN, SH3BP5, HLX, CCNG2, TGFB1I1, ADAM8, RBPMS, MLLT3, H2AC6, TCEAL2, HLA-DPA1
KAUFFMANN_DNA_REPLICATION_GENES	9.04259e-05	21	141	BRCA1, POLD1, MCM2, MCM6, POLD3, POLE2, MCM4, LIG1, MCM3, CENPF, CHTF18, GINS2, SMC2, CENPE, RBBP4, TOPBP1, PTTG1, MCM7, RRM1, FEN1, RBM14
LIANG_SILENCED_BY_METHYLATION_DN	0.000101297	6	11	MCM2, EZH2, KIF11, CCNA2, MKI67, PCLAF
NAGASHIMA_EGF_SIGNALING_UP	0.000102925	13	56	KLF6, AREG, HES1, ID3, DUSP1, EGR1, FOSB, BHLHE40, SIK1, CCN1, MCL1, IER2, EGR3
HOSHIDA_LIVER_CANCER_SUBCLASS_S1	0.000102925	28	230	DDX11, CD74, POLD3, PROCR, KLF5, SLC7A5, CD37, SLC1A5, PRKD2, ID3, CDC20, CXCR4, SRGN, IGLL1, RNASE1, ANXA1, CCN1, FCGR2A, LHFPL2, ADAM8, PCLAF, STX3, CD151, RCC1, TPM2, HLA-DOA, AIF1, HLA-DPB1
GARGALOVIC_RESPONSE_TO_OXIDIZED_PHOSPHOLIPIDS_TURQUOISE_DN	0.000113007	12	52	NDC80, AURKA, NEIL3, CDC20, TMPO, CCNA2, MKI67, BUB1B, SGO2, PLK1, KIFC1, PAGR1
GRAHAM_CML_QUIESCENT_VS_CML_DIVIDING_DN	0.000113405	6	11	NDC80, TOP2A, MS4A3, SPC25, CPA3, CDK1
BOHN_PRIMARY_IMMUNODEFICIENCY_SYNDROM_UP	0.000126616	11	45	ASPM, P2RX5, NLRP1, MLEC, DLGAP5, TOP2A, SMC2, NUSAP1, CENPE, MKI67, UBE2C
VERHAAK_GLIOBLASTOMA_MESENCHYMAL	0.000128575	26	211	STAB1, CD4, EHD2, BLVRB, PROCR, TIMP1, CPQ, RELB, SERPINE1, TNFAIP3, PLBD1, PLAU, RRAS, COL5A1, LILRB2, ANXA1, TLR4, TRPM2, FCGR2A, LHFPL2, HK3, ITGAM, RBKS, EFEMP2, CAVIN1, FMNL1
VANTVEER_BREAST_CANCER_ESR1_DN	0.00015276	25	207	ANLN, MCM6, RAD54L, TTK, CENPA, SRSF7, CDC20, TNFAIP3, SRGN, OPTN, HJURP, LPIN1, CDCA8, SLC43A3, CEP55, KIF2C, NFKBIE, CCNB2, HK3, TOPBP1, MELK, GPRC5B, BUB1, CTPS1, FANCA
BLANCO_MELO_COVID19_SARS_COV_2_INFECTION_CALU3_CELLS_UP	0.000152999	32	289	ETV7, KLF6, NLRP1, PLA2G4C, SERPINE1, CD69, ARRDC3, XRN1, TNFAIP3, DUSP1, EGR1, TNFSF10, EGR2, PTGER2, FOSB, OASL, SPRY2, IFI44L, RASGEF1B, NLRC5, GBP5, MX1, UBASH3A, GBP4, NLRP3, CAVIN2, ITGAM, RNF213, CSF1, PDE4B, TNFAIP2, LST1
GENTLES_LEUKEMIC_STEM_CELL_DN	0.000158449	7	17	CD38, ANLN, ZWINT, DLGAP5, MS4A3, CPA3, PCLAF
GAJATE_RESPONSE_TO_TRABECTEDIN_UP	0.000158449	13	63	CD44, NNT, TNFAIP3, CLU, CXCR4, SRGN, ANXA1, OASL, CCNG2, IGFBP7, TUBA1A, CLDN7, CRIP1
BOYAULT_LIVER_CANCER_SUBCLASS_G3_UP	0.00017146	24	187	NDC1, TRIP13, HMMR, NDC80, PUS7, EZH2, NCAPG, NUP107, TTK, STMN1, HJURP, EMC1, ACTL6A, CEP55, TDG, FANCI, EIF4A3, KIF2C, CCNA2, RBBP4, TOPBP1, MAD2L1, MELK, BUB1
STEIN_ESRRA_TARGETS_RESPONSIVE_TO_ESTROGEN_DN	0.00017146	10	40	MCM10, MCM2, MCM6, POLE2, TMPO, GINS2, DTL, NCAPG2, RRM1, FEN1
HADDAD_T_LYMPHOCYTE_AND_NK_PROGENITOR_DN	0.00017146	13	63	BLNK, CTSG, MCM4, PLEK, CDC20, ZWINT, MS4A3, GPR183, AZU1, PRTN3, CRIP1, CEBPD, SPON1
GOTZMANN_EPITHELIAL_TO_MESENCHYMAL_TRANSITION_UP	0.000190147	13	66	BRCA1, TIMP1, SERPINE1, MCM3, CENPA, CLU, CCT6A, MKI67, ITGB1, IGFBP7, COL18A1, CSF1, KIFC1
PETROVA_PROX1_TARGETS_UP	0.000194905	8	24	MCM6, NDC80, GINS1, TOP2A, BUB1B, GPRC5B, CDK1, UBE2C
CAFFAREL_RESPONSE_TO_THC_DN	0.000202193	9	30	MCM6, HSPA8, MCM3, ZWINT, CCNA2, PCLAF, TUBA1A, CDK1, UHRF1
QI_PLASMACYTOMA_UP	0.000221235	28	242	CD4, STAP1, ARAP2, GATA1, RELB, CD37, IL27RA, ZAP70, PLEK, TNFAIP3, CLU, ADCY7, FLT3, RNASE1, RRAS2, BHLHE40, SLC43A3, IL18BP, RGS16, NFKBIE, ITGB1, TNFRSF14, TNFAIP2, EPOR, PRTN3, TGM2, LST1, GPSM3
ADDYA_ERYTHROID_DIFFERENTIATION_BY_HEMIN	0.000244887	14	74	KLF6, BIRC5, NLRP1, CTSH, KLF1, EGR1, APOC1, SLC43A3, FCGR2A, MCL1, SLC2A14, CAVIN1, INSIG1, ETV5
BOQUEST_STEM_CELL_DN	0.000268513	24	203	CFLAR, CD74, TIE1, MECOM, CTSH, AREG, SRGN, MCF2L, RNASE1, CAPN11, IFI44L, ANXA3, C1orf115, EMCN, CAVIN2, EFNA1, CDK1, MMRN2, DNM3, TGM2, HLA-DRA, HLA-DPB1, HLA-DPA1, HLA-B
GRAHAM_CML_QUIESCENT_VS_NORMAL_QUIESCENT_DN	0.00027044	10	41	AREG, HLX, TGFB1I1, RBPMS, CD52, MLLT3, AIF1, HLA-DPB1, HLA-DPA1, HLA-DMB
ICHIBA_GRAFT_VERSUS_HOST_DISEASE_35D_UP	0.000272363	19	127	CYB561, CD74, BIRC5, PROCR, MCM4, SLPI, RRAS, IL18BP, GBP4, S100A9, PLK1, STX3, CD52, FPR1, CTPS1, PRTN3, AIF1, TSPAN4, HLA-DMB
LEE_LIVER_CANCER_E2F1_UP	0.000312196	12	58	CD74, SPARC, GSTM1, ANXA1, MCL1, CXADR, SPON2, LY6E, FABP4, CTSE, UAP1L1, GSTM2
CHIARETTI_T_ALL_RELAPSE_PROGNOSIS	0.000317134	7	19	NDC80, TTK, CENPF, BUB1B, USP1, MELK, H2AX
PYEON_CANCER_HEAD_AND_NECK_VS_CERVICAL_UP	0.000318534	22	183	POLD3, MECOM, GINS1, EZH2, MCM3, NEK2, CENPF, TMPO, CENPK, BHLHE40, USP37, KNL1, SIK1, NUF2, DTL, CCDC150, CXADR, RBBP4, TOPBP1, CDK1, PRMT6, UHRF1
LEE_LIVER_CANCER_MYC_UP	0.000370567	11	49	MCM6, CDCA3, KIF20A, GSTM1, GLUL, NUSAP1, CCN1, LY6E, CDK1, CTSE, GSTM2
LEI_MYB_TARGETS	0.000397128	32	295	CFLAR, MCM2, AURKA, TPX2, MYL9, SLC7A5, SERPINE1, EZH2, SPARC, CLU, SRGN, BHLHE40, ANXA1, ANXA3, MCL1, SLC20A1, LY6E, S100A9, IGFBP7, PTTG1, MCM7, PCLAF, STIP1, FEN1, UBE2C, AURKB, FARSA, CLDN7, AP2A2, EPOR, GM2A, TGM2
WALLACE_PROSTATE_CANCER_RACE_UP	0.000462375	29	265	STAP1, ADAM28, NLRP1, SLC7A5, CD37, CD69, ZAP70, PLEK, CLU, ADCY7, CXCR4, SRGN, OPTN, RNASE1, LILRB2, IFI44L, RGS16, MX1, ANPEP, GPRC5B, CD52, GPR183, TCEAL2, ARL4C, HLA-DRA, IRF9, CEBPD, HLA-DPB1, HLA-B
TONKS_TARGETS_OF_RUNX1_RUNX1T1_FUSION_HSC_UP	0.000613654	21	172	SLC39A9, KLF6, CEACAM1, NLRP1, PROCR, CA2, CD69, SPARC, OPTN, PLCG1, RRAS, CCNG2, TGFB1I1, TOM1L1, UCHL1, RHOC, RBPMS, TUBA1A, GSTM4, PDE4B, IRF9
LUI_THYROID_CANCER_CLUSTER_4	0.000621725	5	9	CD74, FGFR1, HLA-DRA, HLA-DPB1, HLA-DPA1
KORKOLA_TERATOMA	0.000693254	9	36	AURKA, CENPA, CDC20, EGR1, ZWINT, DLGAP5, CCNB1, NUF2, FEN1
WONG_ADULT_TISSUE_STEM_MODULE	0.00071027	53	657	CLK1, TIE1, KLF6, CERS4, TTC28, PROCR, MYL9, TSC22D1, CPQ, RELB, SCN1B, SERPINE1, RASD1, SPARC, PLEK, KMT2A, NKX2-3, DUSP1, FLT3, FKBP9, EGR2, FOSB, RRAS, KLF2, PATJ, BHLHE40, LPIN1, RAB11FIP5, GLUL, HLX, CCN1, PPP1R18, ESAM, MSI2, RBPMS, NBEAL2, IER2, IGFBP7, NDRG2, GPRC5B, CAVIN2, MLLT3, TUBB6, MYADM, COL18A1, EVL, STMN3, TGM2, LST1, CRIP1, TSPAN4, CEBPD, SPON1
YAMAZAKI_TCEB3_TARGETS_DN	0.000714673	22	183	JARID2, TFRC, JADE1, AURKA, CERS4, KIF20A, NEK2, TUBA1B, KLF2, TOP2A, GSTM1, ANXA1, NUSAP1, KIF11, SINHCAF, SLC20A1, UCHL1, BUB1B, CLDN7, COL18A1, TUBB4B, UHRF1
TAKEDA_TARGETS_OF_NUP98_HOXA9_FUSION_8D_UP	0.000748532	19	144	MECOM, TTC28, CTSG, ASB2, TSC22D1, KLF1, RHAG, FLT3, ATP7B, IGLL1, APOC1, ENPP2, IFI44L, RBPMS, MX1, LY6E, CAVIN2, HOPX, RNF213
KRIEG_HYPOXIA_NOT_VIA_KDM3A	0.000789599	56	703	EHD2, CD44, RAD51, NDC1, KLF6, TRIP13, BIRC5, SLC7A5, ASF1B, TNNT1, LSR, SLC38A1, ARRDC3, SLC25A36, CENPF, TNFAIP3, DUSP1, SORBS3, HJURP, RRAS2, BHLHE40, SLC43A3, RAB11FIP5, TCF19, NUSAP1, KIF11, CEP55, CCNG2, ANXA3, FANCI, DTL, LHFPL2, NCAPG2, AGPAT5, SLC16A1, FZD1, RACGAP1, USP1, SPRY1, MELK, GPRC5B, SCARA3, BUB1, MLLT3, EFEMP2, TUBB6, CAVIN1, MYADM, KIF18B, INSIG1, ARL4C, TUBB4B, PRC1, KIFC1, UHRF1, PAGR1
PHONG_TNF_RESPONSE_VIA_P38_PARTIAL	0.000794146	20	157	CD44, KLF6, AURKA, IL27RA, SERPINE1, ID3, TNFAIP3, DUSP1, PLAU, EREG, SDF2L1, CCNG2, MCL1, DUSP10, SLC20A1, NFKBIE, SQSTM1, FGD6, INSIG1, CEBPD
CHASSOT_SKIN_WOUND	0.000794146	5	9	EGR1, EGR2, FOSB, KLF2, EGR3
HU_GENOTOXIC_DAMAGE_4HR	0.000819832	9	36	ANLN, AURKA, CDC20, NEK2, TCF19, PTTG1, BUB1, H2AX, PRC1
GRUETZMANN_PANCREATIC_CANCER_UP	0.000819832	34	348	CFLAR, MCM6, APLP2, MYL9, KLF5, TSC22D1, SERPINE1, AREG, MCM3, SPARC, STMN1, CENPF, TNFAIP3, CXCR4, PLAU, SRGN, SLPI, APOC1, TOP2A, ANXA1, IFI44L, CCNG2, RGS16, CCNA2, MKI67, MELK, PCLAF, TUBA1A, KRT13, CTPS1, UBE2C, SELENOW, GM2A, HLA-DRA
DELYS_THYROID_CANCER_UP	0.000820941	38	408	PLXND1, CD44, CHI3L2, APLP2, CTTN, SLC17A9, TIMP1, SLC7A5, CTSH, SLC1A5, LSR, SCN1B, AREG, SLC22A18, PLAU, SLPI, EREG, RRAS, APOC1, BHLHE40, ANXA1, FCGR2A, HMGA2, LY6E, C1orf115, CPA3, BMERB1, STX3, GPRC5B, KRT13, CD151, CLDN7, H2AX, TGM2, LST1, ETV5, HP, PRSS2
VALK_AML_CLUSTER_10	0.000826425	8	31	PRKD2, SORBS3, RBPMS, SPRY1, MLLT3, AZU1, TPM2, SPON1
LENAOUR_DENDRITIC_CELL_MATURATION_UP	0.000841788	16	111	CD74, TFRC, DUSP1, NCAPH, RNASE1, APOC1, ENPP2, CCNG2, FCGR2A, PCBD1, FABP4, CSF1, TGM2, HLA-DPB1, HLA-DPA1, CEBPA
SMID_BREAST_CANCER_NORMAL_LIKE_UP	0.000841788	39	428	CD38, CD4, CD74, STAP1, ADAM28, TIE1, P2RX5, TESC, NLRP1, MAST3, CTSG, CD37, IL27RA, CPVL, CD69, ZAP70, ID3, CLU, SRGN, MGAT3, SPRY2, ENPP2, ROBO3, NLRP3, CLEC3B, EMCN, CD52, GPR183, FABP4, MZB1, FCER1A, COL18A1, FMNL1, ARL4C, HLA-DRA, AIF1, LST1, HLA-DPA1, KCTD7
GUO_HEX_TARGETS_DN	0.000848124	12	65	STAB1, GATA1, LIG1, KLF1, RHAG, GSTM1, TOM1L1, TLCD4, PTTG1, NET1, CAVIN1, KIFC1
WIELAND_UP_BY_HBV_INFECTION	0.000931141	15	94	CD38, CD74, MCM6, AURKA, CXCR4, SRGN, PTTG1, UBE2C, GM2A, PRC1, HLA-DRA, HLA-DPB1, HLA-DPA1, HLA-B, HLA-DMB
SENESE_HDAC3_TARGETS_DN	0.000959099	43	507	PLXND1, ARAP2, CDC42, MCM6, EPB41L3, BIRC5, NLRP1, MYL9, SLC7A5, IL27RA, ASF1B, LFNG, CEP41, TTK, SPARC, EGR1, ADCY7, FKBP9, SLC25A23, PATJ, BEX1, C9orf40, TMEM243, TEX2, ENPP2, CENPE, GUCD1, TGFB1I1, CCN1, PROSER2, TLCD4, MSI2, ZDHHC12, DMKN, TPM4, SCARA3, RNF213, LMNB2, CAVIN1, TCEAL2, BRI3BP, H2AX, STMN3
FERRANDO_T_ALL_WITH_MLL_ENL_FUSION_DN	0.000962587	14	86	MCM2, APLP2, FKBP5, USP10, SLC1A5, RPS4Y1, RFTN1, TOP2A, GLUL, ITPKA, PCLAF, RRM1, UBE2C, LST1
BERTUCCI_MEDULLARY_VS_DUCTAL_BREAST_CANCER_UP	0.00102925	23	195	CD38, ETV7, CCDC88C, MCM10, GTSE1, RELB, IL27RA, CDCA3, CENPA, SRGN, CEP55, SKAP1, GALM, NFKBIE, MKI67, ADAM8, PARP8, GBP5, TNFRSF14, GBP4, TNFAIP2, MCMBP, CEBPD
ONDER_CDH1_TARGETS_2_DN	0.00113025	36	396	CYB561, CD44, ARAP2, TFRC, CEACAM1, P2RX5, MECOM, KLF5, SLC7A5, CTSH, CA2, LSR, AREG, HES1, TNFAIP3, TNFSF10, PLAU, SLPI, EREG, APOC1, CCNG2, ANXA3, DUSP10, EPHA1, ADAM8, CXADR, NBEAL2, S100A9, EFNA1, KRT13, ALS2CL, FGD6, CLDN7, ARL4C, GM2A, KIAA0040
JECHLINGER_EPITHELIAL_TO_MESENCHYMAL_TRANSITION_DN	0.00120524	11	57	HMMR, TSC22D1, CTSH, CA2, NNT, DUSP1, EGR1, EGR2, KLF2, HMGA2, TGM2
DELPUECH_FOXO3_TARGETS_DN	0.00121567	9	38	AURKA, AREG, NEK2, CENPF, ZWINT, NUSAP1, MKI67, UBE2C, PRC1
BURTON_ADIPOGENESIS_PEAK_AT_16HR	0.0012997	9	39	RAD51, POLD1, MCM6, MCM4, ASF1B, MCM3, SMC2, MCM7, FEN1
DIRMEIER_LMP1_RESPONSE_EARLY	0.00130706	12	62	KLF6, CD69, TNFAIP3, EGR1, EGR2, RPS10, MCL1, NFKBIE, IER2, GPR183, EGR3, INSIG1
HONRADO_BREAST_CANCER_BRCA1_VS_BRCA2	0.00133333	6	17	BIRC5, EREG, TOP2A, CCNB1, CCNA2, MKI67
VALK_AML_WITH_CEBPA	0.0013876	8	33	CD38, SFXN3, IGLL1, SLC16A1, SUCLG2, HOXB2, TUBB6, CEBPA
JOHANSSON_GLIOMAGENESIS_BY_PDGFB_UP	0.00139506	11	56	KLF6, MCM2, MCM3, CDC20, TOP2A, PPP1R18, MKI67, PLK1, TPM4, CDK1, RNF213
AMIT_SERUM_RESPONSE_40_MCF10A	0.00139676	8	30	KLF6, DUSP1, EGR1, FOSB, GLUL, MCL1, FPR1, GM2A
CROSBY_E2F4_TARGETS	0.00141487	4	6	NDC80, CENPE, BUB1B, PTTG1
SANA_RESPONSE_TO_IFNG_UP	0.0014717	12	68	ETV7, CD74, CEACAM1, TNFSF10, IL18BP, IFI44L, NLRC5, MX1, GBP4, RNF213, HLA-DPA1, HLA-B
SUNG_METASTASIS_STROMA_DN	0.0014802	10	50	MCM6, POLE2, E2F1, SERPINE1, MCM3, KIFC3, LYAR, NCAPG2, NOLC1, MCMBP
KALMA_E2F1_TARGETS	0.0014891	5	11	POLD1, MCM2, MCM6, TOP2A, FEN1
BLANCO_MELO_SARS_COV_1_INFECTION_MCR5_CELLS_UP	0.00152176	5	12	ASPM, CENPF, CENPE, BRCA2, SGO2
MEISSNER_BRAIN_HCP_WITH_H3K4ME3_AND_H3K27ME3	0.00153303	64	888	ANLN, CCDC88C, DEPDC1B, ASPM, P2RX5, MECOM, TESC, CTSH, SLC1A5, LFNG, AREG, TTK, HES1, ID3, NCAPH, ADCY7, ECHDC2, EGR2, ATP7B, PDE1B, HJURP, PTGER2, KLF2, SGO1, COL5A1, TOP2A, RRAS2, HLX, FXYD6, KIF23, ITPKA, CCN1, DTL, DUSP10, LHFPL2, ADRA2A, TMEM163, SPC25, CXADR, RHOC, RBPMS, ACE, IER2, C1orf115, IGFBP7, NDRG2, TUBA1C, SCARA3, BUB1, CDK1, ZNF804A, GPRC5C, UBE2C, TUBB6, KCNA3, CAVIN1, ALS2CL, EGR3, COL18A1, KIF18B, SAPCD2, PEAR1, SPON1, UHRF1
WU_CELL_MIGRATION	0.00155403	20	166	KLF5, CTSH, SERPINE1, CLU, SRGN, SLPI, GLUL, CCN1, HMGA2, CXADR, RBPMS, IGFBP7, TUBB6, CLDN7, COL18A1, TNFAIP2, ARL4C, TPM2, TGM2, TSPAN4
MARKEY_RB1_CHRONIC_LOF_UP	0.00156051	15	107	POLD1, MCM2, SLC25A15, SLC1A5, EZH2, AREG, STMN1, EGR1, NCAPH, HJURP, TOP2A, BRCA2, MCM7, CRIP1, UHRF1
YAO_TEMPORAL_RESPONSE_TO_PROGESTERONE_CLUSTER_15	0.00165165	8	33	BIRC5, STMN1, MKI67, GBP4, PCLAF, CDK1, AURKB, EPOR
CREIGHTON_ENDOCRINE_THERAPY_RESISTANCE_1	0.00173429	40	471	JARID2, ASPM, HMMR, TPX2, FKBP5, GINS1, CA2, MCM4, TNNT1, SFXN3, AREG, SLC38A1, MCM3, KIF20A, CENPF, SGPP1, POT1, COL5A1, SH3BP5, NUSAP1, PPP1R18, PROSER2, HIRIP3, MSI2, RBPMS, CCNB2, DMKN, PTTG1, MCM7, BMERB1, FAM178B, UBE2C, TUBB6, AURKB, EGR3, TMEM64, LDOC1, EVL, SIGLEC15, STMN3
IGLESIAS_E2F_TARGETS_UP	0.00176214	18	140	CLK1, CD74, CDC42, APLP2, MCM3, SPARC, TUBA1B, SMC2, ENPP2, ANXA3, ITGB1, GBP4, MCM7, TUBA1A, COL18A1, CTSE, EVL, CRIP1
KAUFFMANN_DNA_REPAIR_GENES	0.00179014	24	222	BRCA1, PARP3, RAD51, POLD1, POLD3, RAD54L, POLE2, LIG1, NEIL3, TOP2A, SMC2, TDG, BRCA2, NEIL1, RBBP4, TOPBP1, MAD2L1, PTTG1, RRM1, FEN1, APEX2, TOP3A, FANCA, H2AX
STEIN_ESR1_TARGETS	0.00181615	12	75	MCM10, MCM2, MCM6, POLE2, MCM4, TMPO, GINS2, DTL, NCAPG2, SLC16A1, RRM1, FEN1
MOHANKUMAR_HOXA1_TARGETS_UP	0.0018666	35	389	NDC1, SPAG5, PHKB, ASF1B, HSPA8, MCM3, ICMT, CDC20, CLU, PLBD1, NAA50, ZWINT, BHLHE40, LPIN1, CD36, ACTL6A, RITA1, RGS16, SLC20A1, CCT6A, CCNB2, SQSTM1, NOLC1, PCLAF, PLK1, RRM1, TUBA1C, TSPAN5, BUB1, CDK1, RCC1, CLDN7, SRPRA, TUBB4B, H2AX
WANG_ESOPHAGUS_CANCER_VS_NORMAL_UP	0.00191464	16	114	COL9A2, HACD3, MECOM, LZTS3, CTSH, SERPINE1, SFXN3, SPARC, TNFAIP3, SRGN, FOSB, IGFBP7, MCM7, GPRC5B, ITGAM, MYADM
PEART_HDAC_PROLIFERATION_CLUSTER_DN	0.00201531	12	71	POLD3, AURKA, POLE2, MCM3, ZWINT, CCNB2, MCM7, PLK1, UBE2C, AIF1, LST1, RBM14
MCBRYAN_PUBERTAL_BREAST_6_7WK_DN	0.00205514	12	71	TIMP1, AREG, CDCA3, CDC20, EGR2, SLPI, RPS10, CCNB1, MKI67, PTTG1, CDK1, UBE2C
IVANOVA_HEMATOPOIESIS_LATE_PROGENITOR	0.00205514	41	489	EHD2, POLD1, CDC42, TFRC, MCM2, BIRC5, BLVRB, L3MBTL2, CTSG, ASF1B, CD33, KLF1, RNF130, PLEK, SLPI, IGLL1, POT1, COL5A1, CCNB1, TROAP, DNA2, ANXA3, HDC, SLC39A3, NUF2, LHFPL2, NCAPG2, SPC25, CXADR, USF1, API5, RCC1, HARBI1, TRMT12, C19orf38, FNIP1, LYRM9, HLA-DMB, KCTD7, HP, NCOA4
BASSO_HAIRY_CELL_LEUKEMIA_UP	0.00208485	12	76	ARAP2, FGFR1, TIMP1, CPVL, FLT3, RRAS, LILRB2, ANXA1, SPRY2, BMERB1, AIF1, HBG1
FULCHER_INFLAMMATORY_RESPONSE_LECTIN_VS_LPS_DN	0.00216582	37	428	CD38, STAB1, CD4, RIPOR1, ARAP2, CHI3L2, CD84, KLF6, BLVRB, KLF5, CD37, PRKD2, ARRDC3, XRN1, DUSP1, TNFSF10, PTGER2, KLF2, APOC1, LILRB2, OASL, CD36, TLR4, ENPP2, IFI44L, MX1, JAML, LY6E, FPR1, RNF213, AP2A2, ARL4C, AIF1, LST1, TSPAN4, CEBPD, HLA-DMB
YU_MYC_TARGETS_DN	0.00223175	10	52	CD74, CTSH, CD37, KLF2, GUCD1, GBP4, MAP4K2, EVL, RGL2, HLA-DMB
MULLIGHAN_MLL_SIGNATURE_2_DN	0.00224159	26	266	STAP1, RIPOR1, ARAP2, TIE1, FGFR1, CERS4, NUP50, SLC17A9, AREG, SPARC, NIT2, KMT2A, MCF2L, LOXL1, SINHCAF, TGFB1I1, LHFPL2, RBPMS, PTGIR, IER2, SPRY1, SLC18A2, NET1, CAVIN1, EGR3, NUDT11
ACEVEDO_LIVER_CANCER_DN	0.00225818	42	485	VTA1, STAB1, APLP2, CERS4, SLC7A5, ARMC6, CPED1, SERPINE1, KIAA2013, FAAH, EGR1, EPHX2, SLC25A23, FOSB, SGPP1, KLF2, MPDU1, PNPLA7, F12, TPT1, BHLHE40, GPAT3, RITA1, SKAP1, CCN1, SLC20A1, CHMP7, TNFRSF14, LY6E, TPCN2, C1orf115, NDRG2, ANPEP, ENDOG, C11orf24, MLLT3, SELENOW, NUDT14, EVL, TCEA3, CHCHD10, NCOA4
CHEN_HOXA5_TARGETS_9HR_DN	0.0022933	9	41	EHD2, MYL9, LOXL1, ANPEP, FEN1, GEMIN4, H2AX, GM2A, PAGR1
MARTINEZ_RESPONSE_TO_TRABECTEDIN_DN	0.00230074	26	268	CFLAR, ANLN, POLD3, AURKA, HSPA8, MCM3, TMPO, TOP2A, SPRY2, KIF11, CEP55, TDG, DTL, CCNA2, LHFPL2, FZD1, SQSTM1, PLK1, BUB1, CDK1, LRRC8C, JMJD1C, NET1, UBE2C, RCC1, RBM14
BROWNE_HCMV_INFECTION_2HR_DN	0.00235688	9	43	BIRC5, SERPINE1, CENPA, CENPF, KIF23, CENPE, STIP1, UBE2C, TPM2
KIM_GLIS2_TARGETS_UP	0.002412	13	81	CD74, TSC22D1, SERPINE1, CDCA3, SPARC, FCGR2A, ADAM8, EFEMP2, COL18A1, HLA-DRA, AIF1, HLA-DMB, SPON1
BASSO_B_LYMPHOCYTE_NETWORK	0.00247344	18	142	CD44, TRIP13, TPX2, SLC7A5, CTSH, IL27RA, SRGN, CCNB1, BHLHE40, CCNA2, UCHL1, MAD2L1, FEN1, CDK1, CTPS1, RCC1, EPOR, CRIP1
JOHNSTONE_PARVB_TARGETS_3_UP	0.00247344	37	414	EHD2, RIPOR1, KLF6, FGFR1, APLP2, DAAM1, TIMP1, PRKD2, SFXN3, AREG, MLEC, KMT2A, CLU, TNFSF10, PLAU, OPTN, SH3BP5, RRAS2, BHLHE40, ANXA1, ABHD17C, TLR4, NLRC5, ESAM, SQSTM1, TMC8, COL18A1, CSF1, TNFAIP2, P4HB, ARL4C, TGM2, HLA-DRA, CEBPD, HLA-DPB1, HLA-DPA1, HLA-B
LEE_BMP2_TARGETS_UP	0.00248515	54	702	PHLDB1, TIE1, IRAG1, MECOM, P2RX7, BLVRB, TTC28, ASB2, MAP1LC3A, TSC22D1, CTSH, CA2, CPQ, TNNT1, RASD1, ZBTB16, RNF130, PLEK, CLU, SLC25A23, RRAS, COL5A1, PNPLA7, GSTM1, ENPP2, FXYD6, IFI44L, CCNG2, HDC, TGFB1I1, ADHFE1, ADRA2A, RBPMS, GBP4, NDRG2, PCBD1, ANPEP, TMC4, MMRN2, CLEC14A, GRINA, SELENOW, ZNF467, CLDN7, COL18A1, SMIM29, ARL4C, UAP1L1, CRIP1, CEBPD, HLA-B, KIAA0040, CHCHD10, SPON1
XIE_LT_HSC_S1PR3_OE_UP	0.00262385	7	29	CD38, CTTN, CA2, AREG, CD36, CPA3, TGM2
OHASHI_AURKB_TARGETS	0.00269999	4	7	CENPA, KIF2C, RACGAP1, AURKB
EPPERT_HSC_R	0.00269999	15	120	MECOM, SLC17A9, SLC25A36, HES1, KMT2A, FLT3, COL5A1, TPT1, BEX1, MSI2, RBPMS, HOPX, MLLT3, HOXB2, INSIG1
FOSTER_TOLERANT_MACROPHAGE_DN	0.00271135	34	398	JARID2, PHLDB1, FKBP5, DAAM1, CA2, SERPINE1, TNFSF8, FNBP4, CD69, XRN1, TNFAIP3, TNFSF10, MCF2L, TMEM243, HDC, NLRC5, RGS16, PARP8, SLC16A1, WHAMM, FZD1, MX1, GBP4, TPM4, HOPX, VCPIP1, TUBB6, MYADM, COL18A1, CSF1, PDE4B, SRC, EXOC3L4, CEBPD
NUYTTEN_EZH2_TARGETS_UP	0.00294545	67	965	CFLAR, JARID2, CYB561, CD44, ANK1, KLF6, CDC42, DHRS9, CEACAM1, APLP2, CTTN, ASB2, CPQ, CPED1, SERPINE1, FNBP4, CD69, ARRDC3, C5orf15, SLC25A36, XRN1, ICMT, TNFAIP3, EGR1, TNFSF10, EGR2, OPTN, SGPP1, LOXL1, COL5A1, RFTN1, RRAS2, BHLHE40, ANXA1, OASL, USP15, MCL1, TBC1D7, NFKBIE, HMGA2, ADAM8, PARP8, ROBO4, GBP5, RHOC, MX1, SQSTM1, GBP4, NLRP3, STT3B, ZNF704, ZHX1, TK2, ANPEP, STX3, GPRC5B, TMC8, GPRC5C, SELENOW, MYADM, FGD6, TMEM64, CSF1, ARL4C, TGM2, HLA-B, KIAA0040
JINESH_BLEBBISHIELD_TO_IMMUNE_CELL_FUSION_PBSHMS_UP	0.00296039	31	345	KLF6, EPB41L3, APLP2, CTTN, MED15, ZBED4, CA2, HSPA8, EGR1, TNFRSF19, SDF2L1, PATJ, RRAS2, ANXA3, CCN1, DUSP10, SLC20A1, LHFPL2, ITGB1, MSI2, RHOC, FBXO22, TUBB6, CAVIN1, CD151, MYADM, H2AC6, TMEM64, NRBP2, ZNF74, DMWD
BASSO_CD40_SIGNALING_UP	0.003097	14	97	CFLAR, CD74, CD44, PLEK, TNFAIP3, SRGN, SIK1, LHFPL2, NFKBIE, ADAM8, GPR183, TNFAIP2, IRF9, HLA-DPB1
BROWN_MYELOID_CELL_DEVELOPMENT_UP	0.003097	18	147	CD44, CEACAM1, CD33, EGR1, EREG, GSTM1, HLX, ITGAX, TRPM2, FCGR2A, MCL1, EMCN, ANPEP, CD52, ITGAM, FPR1, GRINA, CEBPD
PAL_PRMT5_TARGETS_UP	0.003097	22	199	TRIP13, MCM2, POLE2, MCM4, TTK, NNT, CDC20, STMN1, TMPO, LOXL1, KIF23, KIF11, MKI67, CCNB2, RACGAP1, TOPBP1, PCLAF, RRM1, AURKB, H2AX, EVL, UHRF1
RASHI_RESPONSE_TO_IONIZING_RADIATION_2	0.00311278	15	111	KLF6, KLF5, RELB, TNFAIP3, ZWINT, ANXA1, SINHCAF, CXADR, SQSTM1, CLDN7, SRPRA, CSF1, PDE4B, CEBPD, HP
SHETH_LIVER_CANCER_VS_TXNIP_LOSS_PAM3	0.00311278	11	64	MCM6, SERPINE1, SPARC, SLPI, CCNB1, MKI67, CXADR, RHOC, FABP4, UBE2C, TUBB6
SCHUETZ_BREAST_CANCER_DUCTAL_INVASIVE_UP	0.00325034	30	331	CD74, MYL9, CPQ, CPVL, SPARC, ADCY7, PLAU, SRGN, LOXL1, COL5A1, ANXA1, TGFB1I1, CCN1, FCGR2A, SPON2, IGFBP7, CPA3, EFEMP2, TUBB6, CAVIN1, ARL4C, DNM3, SLC9A6, TGM2, HLA-DRA, HLA-DPB1, HLA-DPA1, HLA-DMB, ETV5, SPON1
LIANG_SILENCED_BY_METHYLATION_2	0.0033274	9	43	AREG, TNFAIP3, TNFSF10, SLPI, IFI44L, UCHL1, MX1, STX3, H2AC6
KONG_E2F1_TARGETS	0.00334207	4	8	E2F1, NUSAP1, HMGA2, H2AX
ROSS_AML_OF_FAB_M7_TYPE	0.00335939	11	69	ITGA2B, ANK1, GATA1, KLF1, TFR2, RHAG, APOC1, CAVIN2, NET1, DNM3, KEL
VALK_AML_CLUSTER_15	0.00347607	7	30	SFXN3, ECHDC2, SLC16A1, CD52, SUCLG2, HOXB2, TUBB6
CROONQUIST_STROMAL_STIMULATION_UP	0.00352325	10	53	SMARCD3, SERPINE1, SPARC, DUSP1, FOSB, RPS4Y1, IER2, IGFBP7, TPM2, TGM2
BHATTACHARYA_EMBRYONIC_STEM_CELL	0.00363468	12	77	JADE1, TPX2, FAM83D, TNNT1, SRSF7, CCNB1, DTL, SLC16A1, PTTG1, CDK1, TUBB6, AURKB
SHETH_LIVER_CANCER_VS_TXNIP_LOSS_PAM1	0.00367514	24	235	TNK2, KLF6, TFRC, TESC, SCN1B, MCM3, HES1, CDC20, STMN1, NEK2, PLAU, TUBA1B, LOXL1, TOP2A, ENPP2, KIF11, CEP55, SPON2, APEX2, CTPS1, CD151, TUBB4B, TGM2, ETV5
UZONYI_RESPONSE_TO_LEUKOTRIENE_AND_THROMBIN	0.00381513	8	35	DUSP1, EGR1, KLF2, HLX, SIK1, CCN1, MCL1, EGR3
JINESH_BLEBBISHIELD_TO_IMMUNE_CELL_FUSION_PBSHMS_DN	0.00384934	31	340	CD74, PARP3, DHRS9, TSC22D1, CPVL, CD69, PLBD1, TNFSF10, SLPI, SLC25A23, APOC1, BHLHE40, IFI44L, MX1, ZG16B, S100A9, SPRY1, GPRC5C, KRT13, HOXB2, FRAT2, TNFAIP2, KIF18B, INSIG1, KEL, HLA-DRA, IRF9, CEBPD, HLA-DMB, ETV5, CEBPA
SHIPP_DLBCL_VS_FOLLICULAR_LYMPHOMA_UP	0.00397962	9	45	TFRC, SLC1A5, CENPA, DLGAP5, CCNB1, MELK, MCM7, P4HB, GM2A
JINESH_BLEBBISHIELD_VS_LIVE_CONTROL_DN	0.00397962	25	247	CD74, CD44, PARP3, KLF6, HMMR, TIMP1, CD69, KIF20A, NNT, SRSF7, ECHDC2, CCNB1, OASL, IFI44L, MX1, GBP4, S100A9, PTTG1, LDOC1, CTSE, TPK1, HLA-DRA, RPS29, IRF9, HLA-B
MA_RAT_AGING_DN	0.00408282	18	143	MYL9, MAP1LC3A, HSPA8, SPARC, HES1, ID3, DUSP1, EGR1, APOC1, IGFBP7, TUBA1A, FABP4, SELENOW, COL18A1, TPM2, HLA-DRA, CRIP1, RPS29
CARRILLOREIXACH_HEPATOBLASTOMA_VS_NORMAL_HYPOMETHYLATED_AND_UP	0.00412836	17	150	DEPDC1, SLC1A5, CDK6, NCAPG, NCAPH, KIF18A, PLCG1, DLGAP5, TNFRSF19, RNASE1, SGO1, ANXA1, DTL, RACGAP1, SPRY1, CDK1, PRC1
NAKAMURA_TUMOR_ZONE_PERIPHERAL_VS_CENTRAL_UP	0.00415549	25	255	TRIP13, HMMR, HACD3, BIRC5, POLE2, DAAM1, NCAPG, TMPO, TUBA1B, KNSTRN, GINS2, FBXO44, CEP55, ANXA3, KIFC3, HMGA2, CCNB2, RACGAP1, SMIM12, TUBA1A, TUBA1C, CDK1, CTPS1, NET1, TUBB4B
KATSANOU_ELAVL1_TARGETS_DN	0.00415549	16	130	DEPDC1, CD44, RRP12, PUS7, ARMC6, TIMELESS, CXCR4, GGT7, GSTM1, TROAP, TCF19, DUSP10, NOLC1, UBE2C, KIF18B, FANCA
KAMIKUBO_MYELOID_CEBPA_NETWORK	0.00425069	7	28	ANXA1, HDC, S100A9, ITGAM, PRTN3, CEBPA, HP
CHARAFE_BREAST_CANCER_LUMINAL_VS_MESENCHYMAL_DN	0.00433885	36	448	ANLN, DEPDC1, CD44, NDC80, BIRC5, TIMP1, CDK6, SERPINE1, NCAPG, SPARC, CDC20, TNFAIP3, PLAU, SRGN, HJURP, TWSG1, LOXL1, COL5A1, RFTN1, ANXA1, SPRY2, TGFB1I1, PPP1R18, HMGA2, IGFBP7, PTTG1, PLK1, GPRC5B, CAVIN2, BUB1, EFEMP2, TUBB6, CAVIN1, KIF18B, SLC35B4, ETV5
PRAMOONJAGO_SOX4_TARGETS_DN	0.00459752	9	46	POLD1, BIRC5, HSPA8, MLEC, KIF20A, DLGAP5, CCNB1, GLUL, LY6E
HECKER_IFNB1_TARGETS	0.00479751	13	88	ITGA2B, STAP1, MYL9, EGR1, CLU, EGR2, OASL, IFI44L, MX1, SPON2, LY6E, FCER1A, GGTA1
MONTERO_THYROID_CANCER_POOR_SURVIVAL_DN	0.00524103	4	10	SDK2, APLP2, TMEM243, PTPRN2
HUMMEL_BURKITTS_LYMPHOMA_DN	0.00528584	5	15	CFLAR, CD44, CTSH, SQSTM1, CRIP1
WILLIAMS_ESR1_TARGETS_UP	0.00528584	6	23	FAM83D, SLC7A5, CDC20, CEP55, CCNA2, BUB1
JOHNSTONE_PARVB_TARGETS_2_UP	0.00528584	17	137	CD74, TFE3, APLP2, LSR, SERPINE1, TNFAIP3, CXCR4, EREG, TPT1, OASL, LY6E, CAVIN1, CD151, GRINA, UAP1L1, HLA-DPA1, HLA-B
KARLSSON_TGFB1_TARGETS_UP	0.00538012	15	119	CD44, KLF6, JADE1, PUM3, TIMP1, USP10, NIP7, BHLHE40, SLC20A1, LYAR, PPRC1, HMGA2, NOLC1, TPM4, RCC1
SENESE_HDAC2_TARGETS_DN	0.00542221	14	109	DEPDC1, UNKL, MYL9, CLU, FKBP9, LOXL1, BEX1, IGFBP7, SCARA3, CAVIN2, GSTM4, EFEMP2, STOX2, INSIG1
BILD_E2F3_ONCOGENIC_SIGNATURE	0.00545823	23	233	PLXND1, PUM3, POLE2, GINS1, EZH2, SRSF7, SSX2IP, TNFAIP3, ZWINT, DTL, INO80C, FZD1, RDH13, SFMBT1, SAC3D1, FEN1, TSPAN5, ZNF483, PXMP2, BRI3BP, FANCA, SCN8A, CEBPA
MATSUDA_NATURAL_KILLER_DIFFERENTIATION	0.00549951	37	446	CD38, CD44, RRP12, KLF6, TFRC, MCM2, EPB41L3, RAD54L, TESC, TNNT1, ARMC6, NCAPG, ZBTB16, FNBP4, TIMELESS, MCM3, ID3, STMN1, FKBP9, RIPK3, SGO1, BHLHE40, ANXA1, CD36, ENPP2, KIF11, DTL, ITGB1, CXADR, RHOC, BUB1B, SPON2, MCM7, FEN1, HOPX, MYADM, SPON1
LOPEZ_MBD_TARGETS	0.00553007	66	902	CCDC88C, EHD2, RAD51, RRP12, CDC42, FGFR1, SMARCD3, APLP2, CTTN, RAD54L, BIRC5, BLVRB, PROCR, TSC22D1, CTSH, IL27RA, ASF1B, LFNG, SERPINE1, AREG, HSPA8, SLC22A18, MCM3, SPARC, C5orf15, USP9Y, KIAA2013, STMN1, KMT2A, ADCY7, SRGN, TOP2A, TPT1, RRAS2, SLC43A3, ANXA1, KIF11, TGFB1I1, TBCD, CCN1, EPHA1, RHOC, CCNB2, RBBP4, PTTG1, RRM1, TUBA1A, GHDC, MAP4K2, STIP1, BUB1, CDK1, FAM241B, CTPS1, MLLT3, ESRRA, MMRN2, UBE2C, AATK, INSIG1, FANCA, EVL, MIER1, HLA-B, CEBPA, NCOA4
HELLER_HDAC_TARGETS_UP	0.00573308	28	295	SMARCD3, APLP2, CTTN, LZTS3, BIRC5, BLVRB, PLPPR2, SFXN3, HES1, CDC20, CENPF, RRAS, DLGAP5, KLF2, DOCK6, TOP2A, ENPP2, CENPE, TUBA1A, GSTM4, H2AC6, NUDT11, GM2A, DNM3, TSPAN4, HLA-DPB1, HLA-DPA1, PAGR1
RODWELL_AGING_KIDNEY_UP	0.00596134	38	449	CD38, STAB1, RRP12, CHI3L2, RAD54L, TESC, TIMP1, CD69, CXCR4, SRGN, RPS10, LOXL1, COL5A1, RFTN1, TMEM243, NLRC5, PPP1R18, ADRA2A, ADAM8, GBP5, SPON2, JAML, LY6E, PPM1M, SLC18A2, TUBA1A, RNF213, TNFAIP2, P4HB, ARL4C, GGTA1, HLA-DRA, LST1, CRIP1, IRF9, HLA-DPA1, HLA-B, SPON1
OSWALD_HEMATOPOIETIC_STEM_CELL_IN_COLLAGEN_GEL_UP	0.00613841	22	210	CFLAR, CD44, KLF6, MAOB, DHRS9, AREG, RHAG, TNFAIP3, DUSP1, EGR1, EREG, FOSB, KLF2, RNASE1, SPRY2, MCL1, IER2, GPR183, EGR3, RCC1, PDE4B, ARL4C
LINDGREN_BLADDER_CANCER_CLUSTER_2B	0.00621606	32	370	CTSG, MYL9, IL27RA, SPARC, ZAP70, TNFAIP3, EGR1, CXCR4, SRGN, IGLL1, SLC43A3, CCN1, PPP1R18, NFKBIE, ABI3BP, IER2, IGFBP7, SPRY1, ANPEP, CD52, LRRC8C, CAVIN1, AURKB, MYADM, COL18A1, ARL4C, STMN3, TPM2, HLA-DRA, AIF1, CRIP1, HLA-DPB1
MAYBURD_RESPONSE_TO_L663536_DN	0.00649236	9	52	DDX11, NDC1, HMMR, SRSF7, USP15, CCNG2, NOLC1, CDK1, TUBGCP5
SEMBA_FHIT_TARGETS_DN	0.00688358	4	9	ASPM, SPAG5, BIRC5, CENPF
XIE_ST_HSC_S1PR3_OE_UP	0.00690694	19	176	BCAR1, MYL9, RELB, SERPINE1, CD69, PLEK, OASL, IFI44L, GBP5, MX1, LY6E, CD52, GPRC5C, RNF213, KCNA3, EGR3, H2AC6, GGTA1, IRF9
MORI_EMU_MYC_LYMPHOMA_BY_ONSET_TIME_UP	0.00698413	14	110	SPAG5, LIG1, GINS2, BUB1B, RBBP4, TOPBP1, CENPN, MCM7, PCLAF, CDK1, KIF18B, SAPCD2, CHCHD10, UHRF1
RIEGE_DELTANP63_DIRECT_TARGETS_UP	0.00737563	15	128	BRCA1, CD44, RRP12, TRIP13, PROCR, SLC1A5, LIG1, MCM3, FANCI, HMGA2, PTTG1, TSPAN5, MMRN2, AURKB, GM2A
SEKI_INFLAMMATORY_RESPONSE_LPS_UP	0.00738865	11	72	CD44, TNFAIP3, EGR1, EGR2, EREG, NFKBIE, GBP4, EGR3, CSF1, TNFAIP2, EXOC3L4
BENPORATH_MYC_TARGETS_WITH_EBOX	0.00752883	23	217	TFRC, E2F1, MCM4, KLF1, SERPINE1, HSPA8, HES1, ID3, STMN1, PTGER2, CCNB1, BRCA2, ITGB1, ACE, SQSTM1, MCM7, PLK1, LMNB2, EGR3, RCC1, PRTN3, TPM2, CEBPA
WHITFIELD_CELL_CYCLE_S	0.00830683	16	142	BRCA1, RAD51, RAD54L, ASF1B, EZH2, ZWINT, TOP2A, DNA2, CCDC150, SLC25A27, USP1, PCLAF, RRM1, FEN1, H2AC6, FANCA
JEON_SMAD6_TARGETS_DN	0.00830683	5	17	CENPA, TOP2A, KIF23, KIF11, CCNB2
SENESE_HDAC1_TARGETS_UP	0.00830683	33	407	CD44, TFE3, TFRC, PXN, USP10, CA2, MCM4, CDK6, TNFAIP3, TMPO, PLAU, SRGN, SGPP1, RNF6, SLC43A3, GPAT3, SINHCAF, MCL1, ROBO4, CXADR, SLC16A1, SQSTM1, NLRP3, STX3, STIP1, BUB1, FGD6, TMEM64, SRPRA, GM2A, TGM2, CEBPD, RBM14
SENESE_HDAC1_TARGETS_DN	0.00830887	22	229	BCAR1, CDC42, FGFR1, NLRP1, MYL9, COL5A1, IQCA1, GSTM1, FXYD6, CCNG2, THRB, TLCD4, RBPMS, SLC38A10, TK2, TPM4, TUBA1A, GSTM4, EFEMP2, CAVIN1, TCEAL2, STMN3
PUJANA_BREAST_CANCER_LIT_INT_NETWORK	0.00830887	13	101	RAD51, AURKA, E2F1, MCM3, CCNB1, BRCA2, CCNA2, BUB1B, RBBP4, PLK1, CDK1, FANCA, H2AX
DAZARD_UV_RESPONSE_CLUSTER_G6	0.0083927	15	145	JARID2, POLD3, POLE2, SLC25A36, CENPA, TOP2A, CCNB1, KIF23, KIF11, MKI67, HMGA2, BUB1B, CCNB2, SLC9A6, CEBPD
VANTVEER_BREAST_CANCER_POOR_PROGNOSIS	0.0084008	8	47	MCM6, NDC80, CENPA, UCHL5, NUSAP1, DTL, MELK, PRC1
MISIAK_ANAPLASTIC_THYROID_CARCINOMA_UP	0.0084008	7	33	TFRC, BIRC5, GINS1, SLC7A5, SERPINE1, DTL, MAD2L1
LIANG_HEMATOPOIESIS_STEM_CELL_NUMBER_QTL	0.0084008	5	16	APLP2, TLCD4, PTTG1, TUBA1A, FCER1A
SMIRNOV_CIRCULATING_ENDOTHELIOCYTES_IN_CANCER_UP	0.0089159	17	152	TIE1, SMARCD3, BIRC5, SLC7A5, P2RX1, SPARC, EGR1, CLU, PLAU, BHLHE40, GLUL, FCGR2A, RGS16, ANPEP, FPR1, INSIG1, GM2A
KANG_IMMORTALIZED_BY_TERT_DN	0.00895974	11	80	CD44, FGFR1, E2F1, TFR2, TNFAIP3, CXCR4, GLUL, TSPAN5, CD52, NET1, EGR3
KARAKAS_TGFB1_SIGNALING	0.00895974	5	17	BRCA1, BIRC5, IGFBP7, PLK1, BUB1
LIU_PROSTATE_CANCER_DN	0.00895974	34	430	EHD2, PREX2, IRAG1, FGFR1, EPB41L3, MECOM, NLRP1, TTC28, MYL9, FAM83D, NNT, SPARC, SSX2IP, CLU, PLAU, OPTN, PTGER2, COL5A1, GSTM1, FXYD6, TGFB1I1, RBPMS, DMKN, SLC18A2, TUBA1A, ACOX2, KRT13, EFEMP2, STOX2, TUBB6, CAVIN1, TCEAL2, TPM2, SPON1
LEE_LIVER_CANCER_MYC_E2F1_UP	0.00918302	9	52	CD74, KIF20A, SPARC, NUSAP1, LY6E, MAD2L1, CDK1, FABP4, UAP1L1
HELLER_HDAC_TARGETS_SILENCED_BY_METHYLATION_UP	0.00940603	34	407	TFRC, FGFR1, SMARCD3, APLP2, TIMP1, PLPPR2, SFXN3, AREG, HES1, DUSP1, EGR1, EGR2, RRAS, DLGAP5, KLF2, TOP2A, TROAP, GLUL, ENPP2, CEP55, BRCA2, SQSTM1, TUBA1A, TUBB6, FGD6, H2AC6, RHCE, NUDT11, GM2A, DNM3, DZIP3, HLA-DPB1, HLA-DPA1, PRSS2
BILD_MYC_ONCOGENIC_SIGNATURE	0.00978334	20	187	CFLAR, NLRP1, PLAU, COL5A1, CDCA8, CCNG2, ADAM8, AGPAT5, NOLC1, TUBA1A, RNF213, ALS2CL, FARSA, FGD6, H2AC6, TNFAIP2, STMN3, FCHSD1, TGM2, IRF9
CASORELLI_ACUTE_PROMYELOCYTIC_LEUKEMIA_UP	0.0099301	17	155	STAB1, CD44, KLF6, NLRP1, TIMP1, CD33, DUSP1, FLT3, FOSB, KLF2, TMEM243, SPRY2, SIK1, PDE3B, IGFBP7, GPR183, CEBPD
GOLUB_ALL_VS_AML_DN	0.00999361	6	23	CD33, SRGN, ITGAX, MCL1, SQSTM1, AZU1
PETROVA_ENDOTHELIUM_LYMPHATIC_VS_BLOOD_DN	0.0100792	17	154	CD44, MECOM, PROCR, SERPINE1, CLU, CXCR4, PLAU, SRGN, RRAS, RNASE1, ANXA3, UCHL1, ANPEP, CLDN7, ARL4C, TPM2, TGM2
TURASHVILI_BREAST_DUCTAL_CARCINOMA_VS_LOBULAR_NORMAL_UP	0.0106416	10	71	ANLN, ASPM, HMMR, EPB41L3, TOP2A, NUSAP1, FANCI, DTL, RACGAP1, MELK
BOYAULT_LIVER_CANCER_SUBCLASS_G6_DN	0.0107709	5	19	LSR, HES1, TNFSF10, RFTN1, SLC20A1
KOKKINAKIS_METHIONINE_DEPRIVATION_48HR_UP	0.0108389	15	126	CFLAR, BRCA1, TIMP1, TNFSF10, PLAU, EREG, CCNB1, GSTM1, FZD1, CCNB2, IGFBP7, MARS1, FEN1, CDK1, EGR3
ACEVEDO_LIVER_TUMOR_VS_NORMAL_ADJACENT_TISSUE_DN	0.0109207	23	238	CFLAR, STAB1, CERS4, SLC7A5, ARMC6, CPED1, KIAA2013, FAAH, EGR1, EPHX2, FOSB, PNPLA7, F12, BHLHE40, SKAP1, CHMP7, JAML, LY6E, NDRG2, ANPEP, C11orf24, LRRC75B, SELENOW
MANALO_HYPOXIA_UP	0.0109767	19	192	PXN, SERPINE1, HES1, TNFAIP3, CXCR4, FKBP9, RRAS, COL5A1, BHLHE40, CCNG2, SIK1, TNFRSF14, RBKS, COL18A1, F8, EPOR, ARL4C, HLA-B, GDF10
CHIBA_RESPONSE_TO_TSA	0.0109767	8	43	ID3, DUSP1, CLU, OPTN, CCN1, SQSTM1, JMJD1C, TGM2
SIMBULAN_PARP1_TARGETS_DN	0.0111771	5	16	CDC20, STMN1, CCNB1, CCNA2, CCNB2
GRADE_COLON_AND_RECTAL_CANCER_UP	0.0116901	26	284	CD44, MCM2, AURKA, TIMP1, MCM4, TIMELESS, MCM3, SPARC, NIT2, PLAU, HJURP, NIP7, CCNB1, BORA, NUSAP1, KIF23, LYAR, LY6E, MELK, MCM7, PLK1, MARS1, RRM1, CDK1, RCC1, LST1
LIAN_NEUTROPHIL_GRANULE_CONSTITUENTS	0.0118883	6	25	CTSG, CTSH, SRGN, CPA3, FPR1, CTSE
TAKEDA_TARGETS_OF_NUP98_HOXA9_FUSION_16D_UP	0.0119464	17	162	CD38, ASB2, TFR2, SLC38A1, TNFSF10, EREG, OASL, IFI44L, MX1, LY6E, CPA3, SLC18A2, NDRG2, HOPX, NET1, HOXB2, HBG1
BOHN_PRIMARY_IMMUNODEFICIENCY_SYNDROM_DN	0.0119496	7	38	CHI3L2, CTSH, HES1, DUSP1, TNFSF10, TUBB6, LST1
NAKAMURA_ADIPOGENESIS_LATE_UP	0.0122162	12	95	HACD3, GLT8D2, LPIN1, CD36, STX3, EFNA1, FABP4, MYADM, INSIG1, GM2A, IRF9, CEBPD
RUTELLA_RESPONSE_TO_HGF_DN	0.0122756	22	234	TNK2, APLP2, SDR39U1, GRPEL1, EGR1, CXCR4, EREG, PTGER2, LILRB2, SH3BP5, CCNG2, MCL1, ADAM8, NLRP3, S100A9, IGFBP7, CD52, FPR1, NET1, FCER1A, AIF1, CRIP1
DUTERTRE_ESTRADIOL_RESPONSE_24HR_DN	0.0122945	36	482	CLK1, PHLDB1, ARAP2, KLF6, MECOM, KLF5, CTSH, SCN1B, CDK6, LFNG, RASD1, XRN1, HES1, ID3, DUSP1, EGR1, OPTN, RFTN1, CCNG2, ANXA3, KIFC3, MCL1, DUSP10, LHFPL2, PARP8, RHOC, SQSTM1, ZNF704, TPM4, EFNA1, DMRTA1, MYADM, EPOR, ARL4C, DZIP3, GSTM2
ABE_VEGFA_TARGETS_30MIN	0.0127616	6	25	MCM2, EGR1, EGR2, HDC, CCN1, EGR3
AMIT_EGF_RESPONSE_40_MCF10A	0.0127616	5	17	KLF6, EGR1, CCN1, BUB1, EGR3
APPIERTO_RESPONSE_TO_FENRETINIDE_UP	0.0127616	7	35	RRP12, TFRC, HSPA8, ITGAX, CCN1, UCHL1, MYADM
NAKAMURA_LUNG_CANCER	0.0129841	3	6	MCM6, AURKA, TOP2A
AMIT_EGF_RESPONSE_60_HELA	0.0129841	8	45	KLF6, SERPINE1, HES1, FOSB, BHLHE40, CCN1, SLC20A1, TNFAIP2
WANG_CLASSIC_ADIPOGENIC_TARGETS_OF_PPARG	0.0131775	6	26	EPHX2, CD36, GLUL, ADHFE1, FABP4, CEBPA
GUTIERREZ_WALDENSTROEMS_MACROGLOBULINEMIA_2	0.0132366	4	11	MS4A3, CPA3, GPR183, HLA-DPA1
BERENJENO_TRANSFORMED_BY_RHOA_FOREVER_DN	0.0132541	6	27	TNK2, EREG, ANXA3, TOM1L1, CAVIN2, HASPIN
MATTIOLI_MGUS_VS_PCL	0.0133398	13	100	CD74, STAP1, MCM2, MCM6, CPQ, MCM4, TUBA1B, TPT1, NUSAP1, TUBA1A, SAC3D1, PRTN3, LST1
AMIT_SERUM_RESPONSE_60_MCF10A	0.0134206	9	56	TNFAIP3, EGR1, EREG, POT1, BHLHE40, CCN1, IER2, PCBD1, EGR3
HALMOS_CEBPA_TARGETS_DN	0.013427	7	35	HES1, PLAU, CCN1, DUSP10, RBPMS, ARL4C, CEBPA
TSAI_DNAJB4_TARGETS_DN	0.013555	3	6	CD44, HMGA2, NOLC1
FOROUTAN_TGFB_EMT_DN	0.0135838	12	96	LSR, AREG, SLPI, EREG, CXADR, LY6E, C1orf115, SPRY1, CAVIN2, GPRC5C, TNFAIP2, CEBPD
NAGASHIMA_NRG1_SIGNALING_UP	0.0136728	18	164	KLF6, AREG, HES1, ID3, DUSP1, EGR1, CXCR4, FOSB, KLF2, BHLHE40, SIK1, CCN1, MCL1, DUSP10, PPRC1, IER2, TUBB6, EGR3
PASINI_SUZ12_TARGETS_DN	0.013772	26	301	KLF6, CDK6, DUSP1, TNFRSF19, COL5A1, RRAS2, BHLHE40, ANXA1, ANXA3, TGFB1I1, CCN1, PPP1R18, EPHA1, HMGA2, ITGB1, CXADR, TPM4, TUBA1A, TUBB6, CAVIN1, CD151, SELENOW, MYADM, CSF1, ARL4C, TPM2
WANG_CLIM2_TARGETS_UP	0.0138273	20	210	CYB561, DDX11, RIPOR1, TNK2, FGFR1, CEACAM1, ARMC6, NNT, KIAA2013, TMPO, ECHDC2, SGPP1, FBXO44, GLUL, CCNG2, NEDD1, MCL1, UBXN10, COL18A1, SPON1
ZHANG_GATA6_TARGETS_UP	0.0138273	4	12	MAOB, TESC, CD36, FABP4
LEE_LIVER_CANCER_ACOX1_UP	0.0138843	9	57	CD74, SLPI, SLC20A1, SLC16A1, SPON2, LY6E, FABP4, CTSE, UAP1L1
MEINHOLD_OVARIAN_CANCER_LOW_GRADE_DN	0.0138956	5	19	MCM6, STARD7, TPX2, TUBA1B, CCNB2
YAGI_AML_WITH_INV_16_TRANSLOCATION	0.0138956	31	374	ADAM28, NLRP1, NUP50, TIMP1, TSC22D1, LFNG, RPS13, SPARC, ID3, TOP2A, TPT1, LPIN1, SPRY2, HLX, TOR1A, KIF23, BRCA2, RBPMS, SLC38A10, LY6E, ANPEP, SAC3D1, CD52, GPR183, KRT13, UBE2C, EGR3, ARL4C, RPS29, KIFC1, RBM14
JAATINEN_HEMATOPOIETIC_STEM_CELL_DN	0.0139641	21	214	CTTN, TESC, BLVRB, CTSH, KLF1, CPVL, RHAG, ZAP70, TNFAIP3, PLBD1, KLF2, CD36, FCGR2A, SPON2, S100A9, ITGAM, FPR1, ARL4C, CTSE, HBG1, CEBPD
PLASARI_TGFB1_TARGETS_10HR_DN	0.0140029	21	238	HMMR, ARRDC3, PLEK, STMN1, CENPK, KNSTRN, SH3BP5, CCNB1, GSTM1, CD36, NUSAP1, NUF2, DTL, ADHFE1, MKI67, SCARA3, CAVIN2, BUB1, MLLT3, ZNF467, TCEA3
MARSON_BOUND_BY_FOXP3_UNSTIMULATED	0.0140843	76	1168	JARID2, VTA1, CLK1, STAP1, MCM10, CD84, KLF6, HMMR, APLP2, GGT1, GINS1, SLC25A15, ARMC6, MLEC, MCM3, TTK, ZAP70, CENPA, DYNC2I2, TMPO, GLT8D2, SRGN, EGR2, ZWINT, CENPK, FOSB, SGPP1, TNFRSF19, POT1, PNPLA7, F12, KIF23, KNL1, KIF11, CCNG2, FANCI, SLC39A3, FCGR2A, NUF2, DUSP10, SLC20A1, NCAPD3, USF1, PTGIR, JAML, MRNIP, CPA3, PTTG1, MCM7, TPM4, TMC8, APEX2, RBKS, LRRC8C, RASGRP4, MLLT3, KCNA3, LRRC75B, AURKB, FGD6, HARBI1, FRAT2, AP2A2, TRAIP, DMWD, KIF18B, INSIG1, ARL4C, TUBB4B, CTSE, PRTN3, MIER1, GGTA1, SLC35B4, RPS29, TMEM167B
MORI_IMMATURE_B_LYMPHOCYTE_UP	0.0142188	8	48	JARID2, CD74, ADCY7, GUCD1, MCL1, SELENOW, RGL2, HLA-DMB
CAIRO_HEPATOBLASTOMA_DN	0.0143622	21	222	STAB1, KLF6, SLC25A15, CA2, TFR2, SERPINE1, NNT, FAAH, SLPI, SLC43A3, SKAP1, MCL1, SLC20A1, NDRG2, BMERB1, ENDOG, CTPS1, SUCLG2, PXMP2, INSIG1, HP
GAZDA_DIAMOND_BLACKFAN_ANEMIA_PROGENITOR_UP	0.0143735	7	38	RRAS2, FXYD6, CAVIN1, DNM3, LST1, IRF9, HLA-DPA1
MULLIGHAN_MLL_SIGNATURE_1_DN	0.0145638	21	224	STAP1, RIPOR1, TIE1, NUP50, AREG, NIT2, KMT2A, MCF2L, LOXL1, TGFB1I1, LHFPL2, RBPMS, PTGIR, SPRY1, SLC18A2, NET1, HOXB2, CAVIN1, EGR3, FCER1A, NUDT11
CHUANG_OXIDATIVE_STRESS_RESPONSE_DN	0.0146897	4	11	CCNA2, PLK1, TUBA1A, UBE2C
DEURIG_T_CELL_PROLYMPHOCYTIC_LEUKEMIA_UP	0.0149126	28	321	DDX11, ANK1, KLF6, TRIP13, MCM2, PUS7, GGT1, DAAM1, CTSH, MCM4, CPED1, SSX2IP, CCNB1, GSTM1, ENPP2, CCNG2, NCAPG2, MKI67, CCNB2, IGFBP7, MCM7, PCLAF, FARSA, COL18A1, DMWD, LST1, GPSM3, SPON1
KIM_WT1_TARGETS_UP	0.0149126	20	208	CD44, ARAP2, CA2, RELB, SERPINE1, AREG, TNFAIP3, EGR1, SLPI, EREG, SH3BP5, RRAS2, BHLHE40, SPRY2, CCN1, SLC20A1, NFKBIE, HMGA2, IER2, CSF1
HOLLMANN_APOPTOSIS_VIA_CD40_UP	0.0149212	19	198	CD38, STAP1, E2F1, LSR, TIMELESS, TUBA1B, RPS4Y1, RFTN1, NUSAP1, CHMP7, ITGB1, AGPAT5, NBEAL2, TUBA1A, TUBA1C, TRMT12, FANCA, NUDT11, GM2A
HOFFMANN_SMALL_PRE_BII_TO_IMMATURE_B_LYMPHOCYTE_DN	0.0149761	7	37	EZH2, CDC20, CCNB1, FCGR2A, SLC16A1, CD151, HLA-B
TAKEDA_TARGETS_OF_NUP98_HOXA9_FUSION_3D_UP	0.015043	17	170	MECOM, TTC28, CTSG, KLF5, CD69, OASL, HLX, IFI44L, RBPMS, MX1, LY6E, HOPX, MLLT3, RNF213, H2AC6, NKAIN2, IRF9
FOROUTAN_PRODRANK_TGFB_EMT_DN	0.0151292	10	74	AREG, EREG, CXADR, LY6E, C1orf115, SPRY1, CAVIN2, GPRC5C, TNFAIP2, CEBPD
ONO_FOXP3_TARGETS_DN	0.0153757	7	38	CD84, E2F1, CDK6, TNFSF8, CXCR4, SGO1, CCNA2
KOKKINAKIS_METHIONINE_DEPRIVATION_96HR_DN	0.0155069	10	69	BIRC5, ECHDC2, TNFSF10, PLAU, CCNB1, CCNB2, RRM1, FEN1, CDK1, AURKB
MEBARKI_HCC_PROGENITOR_FZD8CRD_DN	0.0156218	28	326	MAOB, CEACAM1, NLRP1, BLNK, CTSH, SLC22A18, EPHX2, MCF2L, IGLL1, APOC1, PNPLA7, GGT7, ACY3, LPIN1, EPHA1, PTPRN2, C1orf115, LDHD, EFNA1, EFEMP2, SLC2A14, SLC25A20, NRBP2, LMNTD2, INSIG1, TPM2, LYRM9, HP
JAEGER_METASTASIS_UP	0.0156649	7	39	AURKA, NCAPG, NNT, CENPF, KIF2C, DTL, UCHL1
JACKSON_DNMT1_TARGETS_UP	0.0158691	11	81	FGFR1, PROCR, SLPI, EREG, CCNG2, TDG, CCN1, RGS16, MX1, CSF1, HLA-B
SLEBOS_HEAD_AND_NECK_CANCER_WITH_HPV_UP	0.0160716	10	72	MCM2, MCM6, LIG1, EZH2, HES1, CENPK, C9orf40, ACTL6A, USP1, TOPBP1
WEST_ADRENOCORTICAL_TUMOR_DN	0.0160967	39	502	CYB561, STAB1, PARP3, KLF6, MAOB, CTTN, KLF5, FAAH, KMT2A, DUSP1, EGR1, SORBS3, EPHX2, ECHDC2, TNFSF10, FKBP9, FOSB, KLF2, APOC1, TPT1, IL18BP, NEIL1, ROBO3, RBPMS, FZD1, SPON2, IER2, LY6E, CLEC3B, NDRG2, TK2, RBKS, HOPX, EFEMP2, CAVIN1, EGR3, CSF1, CEBPD, SPON1
GLINSKY_CANCER_DEATH_UP	0.0162514	3	6	CCNB1, MKI67, BUB1
ZERBINI_RESPONSE_TO_SULINDAC_DN	0.0165733	3	6	CCNB1, CCNB2, CDK1
PYEON_HPV_POSITIVE_TUMORS_UP	0.016955	11	88	LIG1, EZH2, MCM3, CENPF, CENPK, DTL, RBBP4, USP1, HENMT1, FBXO22, UHRF1
VISALA_RESPONSE_TO_HEAT_SHOCK_AND_AGING_DN	0.0172201	4	12	HSPA8, ANXA1, FCGR2A, STIP1
MANNE_COVID19_ICU_VS_HEALTHY_DONOR_PLATELETS_UP	0.0177157	14	117	MAOB, STARD7, FKBP5, KLF1, LPIN1, LY6E, MZB1, RNF213, ALS2CL, COL18A1, NUDT14, TPM2, EXOC3L4, TSPAN4
LIN_NPAS4_TARGETS_DN	0.017743	9	61	TESC, KCNIP2, EGR1, KIF18A, EGR2, ITPKA, TLCD4, IER2, EGR3
HUANG_GATA2_TARGETS_DN	0.0177575	10	72	TFRC, IRAG1, AURKA, DAAM1, KLF1, NUP107, EGR1, CLU, CTPS1, EXOC3L4
MARTINEZ_RB1_TARGETS_UP	0.0179098	45	626	CLK1, CD74, CD44, TRIP13, TFRC, HACD3, MCM6, SPAG5, CEACAM1, APLP2, CERS4, GGT1, TIMP1, KIF20A, NIT2, CENPA, DUSP1, EPHX2, HJURP, EREG, TNFRSF19, TWSG1, LPIN1, CD36, KIF11, SLC39A3, CCN1, MKI67, HMGA2, USF1, RACGAP1, RBBP4, BMERB1, PLK1, RRM1, FABP4, HOPX, LRRC8C, CES4A, HOXB2, PRMT6, HLA-B, CHCHD10, SPON1, NCOA4
BROWNE_HCMV_INFECTION_18HR_DN	0.0179098	16	151	PLXND1, CCDC88C, CD44, SLC22A18, DUSP1, RRAS, LOXL1, TGFB1I1, TBCD, RBPMS, TPM4, ACOX2, ITGAM, CAVIN1, L3MBTL1, INSIG1
NEMETH_INFLAMMATORY_RESPONSE_LPS_UP	0.0182526	11	83	CFLAR, CD44, SRGN, SLPI, RGS16, SLC20A1, RHOC, IER2, SQSTM1, MYADM, CEBPD
XU_HGF_TARGETS_INDUCED_BY_AKT1_48HR_DN	0.0184336	5	21	HMMR, CDCA3, CENPA, KIF23, SPC25
KUNINGER_IGF1_VS_PDGFB_TARGETS_DN	0.0199006	7	42	ANLN, SPAG5, TPX2, TIMP1, CPED1, HMGA2, RBPMS
LANDIS_ERBB2_BREAST_TUMORS_324_DN	0.0204043	15	142	PHLDB1, APLP2, MYL9, TSC22D1, EPHX2, COL5A1, LPIN1, CD36, CLEC3B, CAVIN2, NET1, CD151, COL18A1, CRIP1, CHCHD10
PETRETTO_HEART_MASS_QTL_CIS_UP	0.0204043	6	30	SPARC, C5orf15, RNF6, BHLHE40, NET1, FNIP1
MORI_SMALL_PRE_BII_LYMPHOCYTE_DN	0.0204043	10	74	CA2, ID3, TUBA1B, SGO1, CD36, SLC20A1, IER2, S100A9, SLC25A20, TUBB4B
HOEBEKE_LYMPHOID_STEM_CELL_UP	0.0207398	11	92	PLXND1, ADAM28, NLRP1, SLC38A1, TNFAIP3, LPIN1, HLX, TBCD, TNFAIP2, EVL, SPON1
DELYS_THYROID_CANCER_DN	0.0207405	19	210	EPB41L3, SLC25A15, CPQ, SLC38A1, UCHL5, ID3, FAAH, EGR1, TNFSF10, EGR2, FOSB, SH3BP5, CD36, FXYD6, CCN1, RGS16, IER2, EMCN, GDF10
RADMACHER_AML_PROGNOSIS	0.0208997	10	77	FGFR1, FLT3, PLCG1, GLUL, MSI2, HOXB2, DMWD, PRG2, TGM2, CHURC1
VERHAAK_AML_WITH_NPM1_MUTATED_UP	0.0210034	18	177	EPB41L3, GGT1, CTSG, CPVL, RHAG, PLEK, TNFAIP3, CLU, TNFSF10, EREG, LILRB2, CD36, TLR4, FCGR2A, HK3, FPR1, HOXB2, TNFAIP2
ALFANO_MYC_TARGETS	0.0210821	21	228	CLK1, RRP12, PXN, SPARC, ID3, STMN1, PLAU, SLPI, ANXA1, TCF19, TGFB1I1, CCN1, MCL1, SLC20A1, EPHA1, PTPRN2, SLC16A1, LY6E, FARSA, RCC1, TGM2
SCHAEFFER_PROSTATE_DEVELOPMENT_12HR_DN	0.0216577	7	41	HSPA8, STMN1, ZWINT, TUBA1B, FXYD6, HMGA2, SPON2
MARKEY_RB1_ACUTE_LOF_DN	0.0217784	21	219	STAB1, PROCR, CTSH, SRGN, BHLHE40, IL18BP, ITGAX, HES6, ADAM8, GBP4, NDRG2, CD52, ITGAM, FPR1, GRINA, CTSE, LST1, IRF9, HLA-B, CHCHD10, HP
LY_AGING_PREMATURE_DN	0.0222027	6	29	MCM2, CENPA, ENPP2, KIF2C, MCL1, H2AX
WEST_ADRENOCORTICAL_CARCINOMA_VS_ADENOMA_DN	0.0223059	5	21	GLUL, EMCN, HLA-DRA, HLA-DPB1, HLA-DPA1
WIERENGA_STAT5A_TARGETS_GROUP2	0.0223335	8	50	STAP1, KLF6, CA2, PLAU, KLF2, BHLHE40, SQSTM1, SLC2A14
NAKAMURA_ADIPOGENESIS_LATE_DN	0.0228075	6	33	SLC7A5, SERPINE1, CCN1, ABI3BP, IER2, EPOR
LEE_LIVER_CANCER_CIPROFIBRATE_UP	0.0230394	8	53	BRCA1, CD36, SLC16A1, SPON2, S100A9, FABP4, CTSE, TGM2
STEGER_ADIPOGENESIS_UP	0.0230888	5	21	CD36, ENPP2, FABP4, CEBPA, HP
ENK_UV_RESPONSE_EPIDERMIS_UP	0.0230888	24	269	POLD1, DHRS9, PROCR, SLC25A15, CA2, SLC1A5, LSR, SFXN3, SRSF7, CDC20, F12, RRAS2, OASL, CD36, ACTL6A, CCNG2, ANXA3, ADAM8, SLC16A1, MX1, NET1, RCC1, CSF1, PRSS2
HOEBEKE_LYMPHOID_STEM_CELL_DN	0.0232392	11	87	MECOM, OXT, TFR2, TNFSF10, CXCR4, SRGN, KLF2, BEX1, MLLT3, SUCLG2, ETV5
RAY_TARGETS_OF_P210_BCR_ABL_FUSION_DN	0.0233473	4	14	GGT1, SRGN, IGFBP7, AIF1
GRABARCZYK_BCL11B_TARGETS_DN	0.02345	8	57	CTSG, ASF1B, NAA50, SGPP1, MZB1, GM2A, ETV5, PRSS2
FOURNIER_ACINAR_DEVELOPMENT_LATE_DN	0.0235762	5	21	ASPM, TRIP13, AURKA, NCAPG, CEP55
LOPEZ_MESOTELIOMA_SURVIVAL_TIME_UP	0.0240732	4	14	TRIP13, AURKA, BIRC5, MELK
ZHOU_TNF_SIGNALING_30MIN	0.0242024	8	48	TNFAIP3, DUSP1, EGR1, PATJ, CCN1, IER2, MCM7, TUBB4B
TONKS_TARGETS_OF_RUNX1_RUNX1T1_FUSION_MONOCYTE_UP	0.0243813	19	196	EHD2, TRIP13, DHRS9, FGFR1, APLP2, POLE2, TNNT1, TEX2, IFI44L, SLC20A1, UCHL1, SLC16A1, MX1, LY6E, NOLC1, CTPS1, TUBB6, CAVIN1, CSF1
HENDRICKS_SMARCA4_TARGETS_DN	0.0245499	7	40	CLK1, CD74, ID3, SPRY2, HENMT1, GPR183, HLA-DRA
NAKAYAMA_SOFT_TISSUE_TUMORS_PCA1_UP	0.0245624	10	73	CD44, TIMP1, SERPINE1, IFI44L, FCGR2A, CD52, ITGAM, HLA-DRA, AIF1, HLA-DPA1
MARTINEZ_RB1_AND_TP53_TARGETS_UP	0.0247084	41	567	CD74, CD44, PARP3, TFRC, HACD3, MCM6, SPAG5, CEACAM1, CTTN, TIMP1, SLC1A5, KIF20A, C5orf15, NIT2, DUSP1, EPHX2, SRGN, EREG, TWSG1, LPIN1, CD36, KIF11, HDC, SLC39A3, CCN1, HMGA2, AGPAT5, USF1, SPON2, RACGAP1, RBBP4, CPA3, PTTG1, RRM1, FABP4, LRRC8C, HOXB2, PRMT6, HLA-B, CHCHD10, NCOA4
HUTTMANN_B_CLL_POOR_SURVIVAL_UP	0.0258425	23	258	CD38, FGFR1, CEACAM1, PXN, MED15, TIMP1, P2RX1, ZAP70, LILRB2, ANXA1, GLUL, CHST12, PDE3B, FZD1, MX1, BMERB1, MZB1, GRINA, H2AC6, LDOC1, GM2A, CRIP1, CEBPD
HESS_TARGETS_OF_HOXA9_AND_MEIS1_UP	0.0258425	9	65	TRIP13, MCM3, GSTM1, NOLC1, MCM7, RRM1, CTPS1, CEBPA, UHRF1
AMIT_SERUM_RESPONSE_20_MCF10A	0.0265795	4	14	SLC39A9, SORBS3, SRPRA, EPOR
MORI_MATURE_B_LYMPHOCYTE_DN	0.0267193	10	76	ANLN, BRCA1, EZH2, STMN1, NEK2, CCNB1, KIF2C, HES6, SLC16A1, CCNB2
ALONSO_METASTASIS_EMT_UP	0.0267764	6	32	ANLN, HMMR, APLP2, SPARC, FZD1, TUBA1A
DUNNE_TARGETS_OF_AML1_MTG8_FUSION_UP	0.0273409	8	52	CTSG, CXCR4, SRGN, MS4A3, IGFBP7, AZU1, PRG2, LST1
PETRETTO_CARDIAC_HYPERTROPHY	0.0274714	6	33	CD44, LOXL1, ANXA1, ENPP2, TUBA1A, TUBA1C
FRIDMAN_SENESCENCE_UP	0.0275654	10	74	CD44, SERPINE1, SPARC, TNFAIP3, OPTN, RRAS, TGFB1I1, IGFBP7, TNFAIP2, RGL2
SNIJDERS_AMPLIFIED_IN_HEAD_AND_NECK_TUMORS	0.0278613	6	35	CD44, FGFR1, CTTN, CDK6, STIM2, FZD1
TIAN_TNF_SIGNALING_NOT_VIA_NFKB	0.0280634	5	21	KLF6, EGR1, FOSB, RGS16, INSIG1
TONKS_TARGETS_OF_RUNX1_RUNX1T1_FUSION_MONOCYTE_DN	0.0288199	8	54	SLC38A1, HDC, ADAM8, CPA3, SRPRA, ARL4C, GM2A, HBG1
REN_ALVEOLAR_RHABDOMYOSARCOMA_DN	0.028857	31	404	KLF6, TFE3, APLP2, CTTN, TIMP1, SFXN3, ID3, DUSP1, CLU, PLAU, RRAS, KLF2, LOXL1, COL5A1, RFTN1, ANXA1, RAB11FIP5, TGFB1I1, CCN1, RHOC, FZD1, LY6E, IGFBP7, TPM4, SCARA3, EFEMP2, CAVIN1, CD151, P4HB, ARL4C, TSPAN4
BRUINS_UVC_RESPONSE_LATE	0.0290401	67	1058	CD38, VTA1, CCDC88C, RAD51, MCM2, JADE1, CERS4, MED15, SDR39U1, POLE2, SLC17A9, MYL9, E2F1, FAM83D, CPQ, MCM4, ASF1B, EZH2, AREG, MCM3, UCHL5, ECHDC2, CENPK, TWSG1, LOXL1, COL5A1, RFTN1, ACY3, ANXA1, TEX2, TLR4, TCF19, NEIL1, KIFC3, TBCD, MCL1, TBC1D7, EPHA1, DSN1, HMGA2, ROBO3, CXADR, AGPAT5, MRNIP, SQSTM1, PPM1M, PTTG1, TK2, TUBA1A, ACOX2, TSPAN5, CDK1, C11orf24, FAM241B, KRT13, EFEMP2, TUBB6, SLC25A20, FGD6, NUDT14, PDE4B, P4HB, H2AX, TPM2, EXOC3L4, KIAA0040, PAGR1
WIERENGA_STAT5A_TARGETS_UP	0.0296095	18	189	STAP1, KLF6, OSM, CTSH, CA2, RHAG, EGR1, PLAU, PTGER2, KLF2, BHLHE40, GPAT3, FCGR2A, HES6, SQSTM1, GBP4, SLC2A14, TGM2
SENESE_HDAC3_TARGETS_UP	0.0297121	32	444	CD44, KLF6, TFRC, SLC25A15, USP10, MCM4, CDK6, TNFAIP3, PLAU, RNF6, LPIN1, OASL, TLR4, SINHCAF, RGS16, MCL1, HMGA2, PARP8, ROBO4, CXADR, RHOC, SLC16A1, SQSTM1, TUBA1A, ACOX2, STIP1, EFNA1, JMJD1C, PDE4B, ARL4C, GM2A, RBM14
MILI_PSEUDOPODIA_HAPTOTAXIS_DN	0.0298783	47	659	UNKL, HMMR, HACD3, FGFR1, APLP2, MED15, FAM83D, SLC7A5, MLEC, SLC38A1, SPARC, ICMT, KIAA2013, CDC20, DUSP1, HJURP, RPS10, SGPP1, EMC1, MPDU1, SLC43A3, STT3A, TEX2, ACTL6A, TOR1A, SLC20A1, ITGB1, SLC16A1, SLC38A10, LY6E, TPCN2, PLK1, GPRC5B, EFNA1, SPNS1, CD151, MYADM, AP2A2, CSF1, PEAR1, SLC9A6, GGTA1, SLC35B4, TSPAN4, HLA-B, KIFC1, HLA-DMB
GARY_CD5_TARGETS_DN	0.0300875	33	423	ELP1, TFRC, PUM3, BIRC5, BLNK, POLE2, DAAM1, GINS1, UCHL5, CENPF, ZWINT, SDF2L1, CCNB1, USP15, KIF23, TDG, DTL, CCT6A, AZIN1, RDH13, API5, NOLC1, STIP1, FEN1, GPR183, TRMT10C, FARSA, GEMIN4, BRI3BP, ANAPC7, HLA-DPA1, RBM14, UHRF1
ZHAN_MULTIPLE_MYELOMA_DN	0.0302932	7	41	ITGA2B, CTSH, APOC1, S100A9, AIF1, LST1, CEBPD
PODAR_RESPONSE_TO_ADAPHOSTIN_UP	0.0303458	15	142	CLK1, CD44, KLF6, NLRP1, PLEK, DUSP1, CLU, KLF2, ANXA1, CCNG2, ITGAX, SQSTM1, STX3, MARS1, TUBA1A
SENESE_HDAC1_AND_HDAC2_TARGETS_DN	0.0314057	18	202	DEPDC1, UNKL, FGFR1, EPB41L3, MYL9, DUSP1, GLT8D2, CLU, LOXL1, BEX1, IGFBP7, TK2, TUBA1A, SCARA3, CAVIN2, H2AC6, F8, INSIG1
MARCHINI_TRABECTEDIN_RESISTANCE_DN	0.0316847	7	43	SLC7A5, SLC1A5, LOXL1, BHLHE40, IGFBP7, MARS1, HLA-B
BORLAK_LIVER_CANCER_EGF_UP	0.0318594	8	52	BLNK, CA2, SERPINE1, CCNB1, MKI67, RHOC, CDK1, CLDN7
DIRMEIER_LMP1_RESPONSE_LATE_UP	0.0321609	8	56	CFLAR, SLC7A5, PLEK, RFTN1, SLC20A1, SQSTM1, STIP1, CRIP1
LIU_OVARIAN_CANCER_TUMORS_AND_XENOGRAFTS_XDGS_UP	0.0335213	9	65	ANK1, SPAG5, TROAP, CCDC150, MKI67, PLEKHG4B, HASPIN, KIF18B, KIFC1
MARTENS_TRETINOIN_RESPONSE_DN	0.034369	58	759	EHD2, MCM6, AURKA, BIRC5, E2F1, SLC1A5, KLF1, HSPA8, MCM3, ARRDC3, HES1, SRSF7, UCHL5, STMN1, TMPO, NAA50, TUBA1B, RPS10, RRAS, NIP7, SLC43A3, TROAP, GLUL, ITPKA, HDC, NEIL1, TGFB1I1, RGS16, SLC20A1, CCNA2, CCT6A, FZD1, USP1, HENMT1, MAD2L1, NOLC1, PCLAF, ANPEP, PLK1, ENDOG, TUBA1C, ANKRD49, CDK1, AZU1, EFEMP2, GMPPB, TRMT10C, FARSA, GEMIN4, H2AC6, FRAT2, TEDC1, HPDL, PRG2, H2AX, PRTN3, PRMT6, MC1R
ZHAN_MULTIPLE_MYELOMA_CD1_VS_CD2_DN	0.0344832	7	51	STAP1, BLNK, CPQ, CXCR4, MGAT3, SINHCAF, GM2A
ZHAN_V2_LATE_DIFFERENTIATION_GENES	0.0347788	7	44	KLF6, EZH2, SRSF7, RGS16, PCBD1, H2AX, NCOA4
ZAMORA_NOS2_TARGETS_UP	0.0349766	8	53	MCM2, MCM6, MCM4, LIG1, HSPA8, IER2, RRM1, FEN1
VART_KSHV_INFECTION_ANGIOGENIC_MARKERS_UP	0.0349766	15	145	STAB1, TIE1, FGFR1, TIMP1, TNNT1, SPARC, CXCR4, PLAU, TNNI3, CCN1, EPHA1, ROBO4, EFNA1, COL18A1, TNFAIP2
GROSS_HYPOXIA_VIA_ELK3_DN	0.0351896	15	146	CD44, KLF6, DHRS9, PLEK, EGR1, SRGN, SLPI, BHLHE40, SPRY2, CCN1, SLC20A1, ANPEP, JMJD1C, FGD6, DZIP3
YAGI_AML_FAB_MARKERS	0.0353725	17	188	ITGA2B, NUP50, SFXN3, ZBTB16, RHAG, MCM3, RRAS2, FANCI, ITGAX, TOM1L1, CXADR, NLRP3, NET1, TNFAIP2, KEL, TGM2, AIF1
HELLER_HDAC_TARGETS_DN	0.0353857	23	276	CFLAR, CLK1, CD44, GTSE1, CEACAM1, P2RX5, BLNK, SLC7A5, CTSH, SLC38A1, SRSF7, ADCY7, EMC1, MGAT3, SIK1, PPRC1, PLK1, CD52, CTPS1, FMNL1, PRTN3, HLA-DRA, HBG1
MAHADEVAN_IMATINIB_RESISTANCE_DN	0.0360372	4	17	CA2, CXCR4, SRGN, GDF10
AMIT_EGF_RESPONSE_40_HELA	0.0360372	7	42	KLF6, HES1, DUSP1, EGR1, KLF2, IER2, EGR3
ZHOU_CELL_CYCLE_GENES_IN_IR_RESPONSE_2HR	0.0363473	3	8	E2F1, CENPA, BORA
PROVENZANI_METASTASIS_DN	0.0368154	14	132	CD44, MAOB, BLVRB, TNNT1, SERPINE1, CLU, RRAS, F12, TPT1, KRT13, CLDN7, TNFAIP2, ARL4C, TGM2
RIZ_ERYTHROID_DIFFERENTIATION_CCNE1	0.037062	7	43	E2F1, GATA1, KLF1, CENPA, FEN1, ANKRD49, AURKB
FOROUTAN_PRODRANK_TGFB_EMT_UP	0.0371197	16	175	JARID2, DAAM1, MYL9, SERPINE1, SPARC, COL5A1, RFTN1, BHLHE40, TGFB1I1, SIK1, DUSP10, HMGA2, IGFBP7, TPM4, TUBA1A, TGM2
MATZUK_CUMULUS_EXPANSION	0.0378743	3	8	AREG, EREG, PTGER2
ZWANG_DOWN_BY_2ND_EGF_PULSE	0.0382486	20	226	DEPDC1, GTSE1, ARRDC3, ID3, KIF18A, CDCA8, TROAP, BORA, CCDC150, PCLAF, ZNF483, GMPPB, FCER1A, CDCA2, F8, KIF18B, RPS29, LYRM9, RBM14, KCTD7
CHYLA_CBFA2T3_TARGETS_UP	0.0389263	28	363	P2RX7, CTSG, CXCR4, SLPI, PTGER2, IGLL1, GSTM1, RAB11FIP5, ANXA3, HDC, FCGR2A, THNSL2, MS4A3, ESAM, PARP8, RBPMS, HK3, GBP4, TPM4, STOX2, HOXB2, AATK, PRSS57, PRG2, PRTN3, GGTA1, SLC35B4, HP
HERNANDEZ_MITOTIC_ARREST_BY_DOCETAXEL_2_UP	0.0402591	8	55	SLC1A5, CD69, PLAU, SQSTM1, PLK1, H2AC6, CSF1, DMWD
JISON_SICKLE_CELL_DISEASE_UP	0.0403918	17	179	ITGA2B, BLVRB, CTSG, MYL9, TIMP1, PLEK, OASL, ANXA3, EIF4A3, LHFPL2, NFKBIE, MX1, LY6E, AZU1, CD151, P4HB, GM2A
GRAHAM_NORMAL_QUIESCENT_VS_NORMAL_DIVIDING_UP	0.0403918	8	58	AREG, TNFSF10, OPTN, HLX, TGFB1I1, RBPMS, MLLT3, H2AC6
BERENJENO_ROCK_SIGNALING_NOT_VIA_RHOA_DN	0.040497	7	47	KLF6, JADE1, KLF5, SPARC, EGR1, IER2, CSF1
PLASARI_TGFB1_TARGETS_1HR_UP	0.040497	6	32	SERPINE1, HES1, EGR2, BHLHE40, SLC20A1, EGR3
PICCALUGA_ANGIOIMMUNOBLASTIC_LYMPHOMA_UP	0.0413803	18	200	ASPM, MYL9, PLA2G4C, SPARC, CLU, RRAS, LOXL1, APOC1, TLR4, ENPP2, ADRA2A, TMEM163, ABI3BP, RBPMS, IGFBP7, EMCN, GPRC5B, CAVIN1
STEIN_ESRRA_TARGETS_RESPONSIVE_TO_ESTROGEN_UP	0.0420275	5	26	P2RX5, STARD7, CA2, MCM4, SLC16A1
HADDAD_T_LYMPHOCYTE_AND_NK_PROGENITOR_UP	0.0424911	9	78	MECOM, ID3, TNFSF10, COL5A1, BEX1, HMGA2, MLLT3, CAVIN1, PRG2
CROMER_TUMORIGENESIS_DN	0.0431163	6	35	CEACAM1, CLU, NBEAL2, CLEC3B, KRT13, HOPX
PIONTEK_PKD1_TARGETS_DN	0.0435752	4	15	CCNA2, RRM1, TUBA1A, UHRF1
TOMLINS_PROSTATE_CANCER_DN	0.0435752	6	38	CLU, LPIN1, TGFB1I1, RBPMS, CAVIN1, TPM2
BLANCO_MELO_BETA_INTERFERON_TREATED_BRONCHIAL_EPITHELIAL_CELLS_DN	0.0439574	16	160	DDX11, DHRS9, EPB41L3, E2F1, PLBD1, SLPI, CHTF18, TMPRSS13, SLC25A27, NBEAL2, S100A9, ANPEP, HOPX, ZNF467, TEDC1, CEBPA
LI_PROSTATE_CANCER_EPIGENETIC	0.0443148	5	29	CD44, PLAU, ESR2, CXADR, CPA3
WHITFIELD_CELL_CYCLE_G1_S	0.0443231	13	122	MCM2, MCM6, POLD3, E2F1, MCM4, SLC25A36, SRSF7, GINS2, TMEM243, DTL, TOPBP1, APEX2, UHRF1
TARTE_PLASMA_CELL_VS_PLASMABLAST_UP	0.0452023	27	327	ITGA2B, RELB, P2RX1, HES1, TNFAIP3, DUSP1, EGR1, CLU, FOSB, RNASE1, APOC1, TPT1, IFI44L, ITGAX, SKAP1, ADAM8, CXADR, RBPMS, MX1, S100A9, CPA3, HOXB2, CSF1, TNFAIP2, LST1, HLA-B, HP
TAKEDA_TARGETS_OF_NUP98_HOXA9_FUSION_10D_DN	0.0453503	13	127	STAB1, BLNK, ID3, SLPI, KLF2, RNASE1, PATJ, GLUL, ANXA3, LHFPL2, ACE, FCER1A, GGTA1
TAKEDA_TARGETS_OF_NUP98_HOXA9_FUSION_6HR_UP	0.0462984	9	80	DHRS9, MECOM, FKBP5, KLF5, CD69, SLC25A36, FLT3, FBXO22, CAVIN2
SUBTIL_PROGESTIN_TARGETS	0.0462984	6	36	BCAR1, UCHL5, DUSP1, CCN1, GM2A, CEBPD
CHEN_LVAD_SUPPORT_OF_FAILING_HEART_UP	0.0465975	11	97	FKBP5, SERPINE1, AREG, ZBTB16, CLU, KLF2, RRAS2, GLUL, CCN1, MCL1, CEBPD
RUTELLA_RESPONSE_TO_HGF_VS_CSF2RB_AND_IL4_UP	0.0467148	30	399	ADAM28, TNK2, TFRC, EPB41L3, APLP2, SDR39U1, TSC22D1, SERPINE1, GRPEL1, SPARC, EGR1, EREG, PTGER2, APOC1, LILRB2, SH3BP5, SLC43A3, TEX2, LHFPL2, SQSTM1, NLRP3, S100A9, IGFBP7, CD52, ZNF804A, FPR1, GM2A, TGM2, AIF1, NCOA4
FRASOR_RESPONSE_TO_ESTRADIOL_DN	0.0467592	9	72	KLF6, BLNK, CTSH, DUSP1, CLU, ANXA3, LHFPL2, EFNA1, EPOR
NUYTTEN_NIPP1_TARGETS_DN	0.0470334	52	803	PLXND1, ANLN, DEPDC1B, HMMR, MCM6, CEACAM1, AURKA, NUP50, KLF5, LSR, CDK6, CEP41, KIF20A, NNT, C5orf15, KIAA2013, SSX2IP, DYNC2I2, TMPO, SORBS3, SLPI, SGPP1, KLF2, MPDU1, SLC43A3, USP37, TCF19, ITPKA, CCNG2, ANXA3, SLC20A1, MKI67, ESAM, HMGA2, PARP8, SLC16A1, SUSD3, NLRP3, PDZD8, ANPEP, GPRC5B, TSPAN5, TUBB6, SRPRA, P4HB, SAPCD2, TUBB4B, H2AX, SLC9A6, TCEA3, CRIP1, UHRF1
GHO_ATF5_TARGETS_DN	0.0470806	4	16	TRIP13, KIF20A, DUSP1, RRAS
MATZUK_SPERMATOGONIA	0.047155	4	18	P2RX1, ZBTB16, CSF1, ETV5
LINDSTEDT_DENDRITIC_CELL_MATURATION_B	0.047358	7	48	CFLAR, KLF5, RELB, TNFAIP3, CXCR4, OPTN, TNFAIP2
DAVICIONI_TARGETS_OF_PAX_FOXO1_FUSIONS_UP	0.0483144	20	249	CD44, ANK1, TIMP1, IL27RA, HES1, ID3, TNFAIP3, DUSP1, CXCR4, PLAU, COL5A1, SH3BP5, TGFB1I1, CCN1, FZD1, TPM4, LDOC1, COL18A1, ARL4C, NCOA4
YAMAZAKI_TCEB3_TARGETS_UP	0.0483144	15	161	CD38, SLC38A1, SPARC, CLU, FKBP9, SRGN, PDE1B, GLUL, CCN1, ITGB1, SLC16A1, EFEMP2, GRINA, P4HB, GGTA1
LI_WILMS_TUMOR_VS_FETAL_KIDNEY_2_UP	0.0483144	5	26	BIRC5, EZH2, STMN1, SLC43A3, HMGA2
WANG_IMMORTALIZED_BY_HOXA9_AND_MEIS1_UP	0.0484153	5	27	KMT2A, CCNB1, TLR4, MS4A3, PRTN3
BROWNE_HCMV_INFECTION_30MIN_DN	0.048577	12	118	CDC42, AURKA, NLRP1, NCAPH, ITPKA, CENPE, BRCA2, CDK1, RCC1, RHCE, GPSM3, KIFC1
SMID_BREAST_CANCER_LUMINAL_A_UP	0.048577	9	76	AREG, ZBTB16, DUSP1, FOSB, ENPP2, ADRA2A, CPA3, FABP4, HOXB2
SENESE_HDAC1_AND_HDAC2_TARGETS_UP	0.0489037	18	211	TIE1, TFRC, PXN, USP10, CA2, MCM4, TNFAIP3, PLAU, SRGN, EREG, ITPKA, GPAT3, MCL1, ROBO4, PTPRN2, SLC16A1, STIP1, TGM2
LINDSTEDT_DENDRITIC_CELL_MATURATION_D	0.0494703	8	61	SLC1A5, ADCY7, EGR2, ANXA1, ITGAX, ITGAM, LST1, HLA-DMB

### Sheet: GO_BP_upDE
category	over_represented_pvalue	numDEInCat	numInCat	term	ontology	intersect_genes
GO:0002503	0.033363	5	10	peptide antigen assembly with MHC class II protein complex	BP	HLA-DRA, HLA-DMB, HLA-DPA1, HLA-DOA, HLA-DPB1

### Sheet: GO_BP_downDE
category	over_represented_pvalue	numDEInCat	numInCat	term	ontology	intersect_genes
GO:0051301	8.11373e-23	55	343	cell division	BP	SAC3D1, UBE2C, NDC80, AURKA, PRC1, BUB1, BUB1B, CCNB2, ZWINT, SMC2, PTTG1, CDK1, CCNB1, RCC1, LIG1, CCNA2, NCAPD3, CENPF, NEK2, KIF11, BCAR1, TUBA1B, CDK6, CENPE, CDC20, MAD2L1, CKAP5, NCAPH, SGO2, SGO1, CDCA2, BORA, TUBA1A, USP37, ZC3HC1, NCAPG2, KIF18B, KNL1, NEDD1, SPAG5, CDCA3, KIF2C, NCAPG, TUBA1C, MCMBP, KIFC1, NUF2, DSN1, FAM83D, SPC25, TPX2, TIMELESS, KNSTRN, CTDP1, ANAPC7
GO:0000070	4.89599e-10	14	33	mitotic sister chromatid segregation	BP	NDC80, ZWINT, PLK1, MAD2L1, KNL1, SPAG5, KIFC1, NUSAP1, KNSTRN, KIF18A, CENPK, CDCA8, KIF18B, NCAPG2
GO:0007059	8.2838e-10	20	88	chromosome segregation	BP	NDC80, BUB1, TOP2A, RCC1, BRCA1, CENPF, NEK2, CENPE, SGO2, SGO1, CDCA2, HJURP, CENPN, SPAG5, CENPK, NUF2, SPC25, KNSTRN, DLGAP5, TTK
GO:0007094	8.2838e-10	13	29	mitotic spindle assembly checkpoint signaling	BP	NDC80, BUB1, BUB1B, ZWINT, CENPF, PLK1, CDC20, MAD2L1, TRIP13, HASPIN, NUF2, SPC25, TTK
GO:0000278	6.24921e-09	22	122	mitotic cell cycle	BP	NDC80, AURKA, BIRC5, CENPF, NEK2, KIF11, PLK1, CENPE, NOLC1, CDCA8, KIF18B, AURKB, TBCD, TPX2, TUBB6, TUBA1C, TUBB4B, TUBGCP5, NEDD1, TUBA1A, TUBA1B, HASPIN
GO:0007052	1.67262e-07	14	52	mitotic spindle organization	BP	NDC80, CCNB1, STMN1, RCC1, TTK, KIF11, PLK1, CENPE, SPC25, NUF2, AURKB, AURKA, DLGAP5, CKAP5
GO:0007051	1.79034e-05	8	18	spindle organization	BP	AURKA, TTK, KIF11, CKAP5, ASPM, AURKB, SPAG5, KNSTRN
GO:0006268	9.24021e-05	8	21	DNA unwinding involved in DNA replication	BP	MCM3, MCM4, MCM7, MCM2, RAD51, MCM6, GINS1, GINS2
GO:0000281	0.000102692	12	61	mitotic cytokinesis	BP	BIRC5, KIF20A, STMN1, CENPA, PLK1, KIF23, CEP55, CDCA8, AURKB, NUSAP1, RACGAP1, ANLN
GO:0006260	0.000104717	14	86	DNA replication	BP	CDK1, ADRA2A, POLD1, MCM4, MCM7, FEN1, MCM2, DNA2, POLE2, RBBP4, MCM6, PCLAF, CHTF18, DTL
GO:0051256	0.000104717	6	10	mitotic spindle midzone assembly	BP	BIRC5, KIF23, CDCA8, AURKB, RACGAP1, PRC1
GO:0008608	0.000286768	7	18	attachment of spindle microtubules to kinetochore	BP	NDC80, SGO1, KNL1, AURKB, NUF2, DSN1, SPC25
GO:0000727	0.00037998	6	12	double-strand break repair via break-induced replication	BP	MCM4, MCM3, GINS2, MCM2, MCM6, MCM7
GO:0007019	0.00037998	6	13	microtubule depolymerization	BP	STMN1, CKAP5, KIF24, KIF18B, KIF18A, KIF2C
GO:0051983	0.00066726	5	8	regulation of chromosome segregation	BP	BUB1, MKI67, AURKB, KIF2C, CDCA2
GO:1905821	0.00066726	5	8	positive regulation of chromosome condensation	BP	SMC2, NCAPD3, NCAPH, NCAPG2, NCAPG
GO:0000132	0.00103428	8	31	establishment of mitotic spindle orientation	BP	NDC80, SPRY2, SPRY1, ITGB1, CENPA, PLK1, MAD2L1, SAPCD2
GO:0090307	0.00187698	9	45	mitotic spindle assembly	BP	BIRC5, NEK2, KIF11, CDC20, CDCA8, AURKB, UHRF1, KIFC1, TPX2
GO:1905820	0.00234216	5	10	positive regulation of chromosome separation	BP	SMC2, NCAPD3, NCAPH, NCAPG2, NCAPG
GO:0007076	0.00268337	6	17	mitotic chromosome condensation	BP	SMC2, NCAPD3, PLK1, NCAPH, NCAPG, NUSAP1
GO:0006310	0.00268337	9	47	DNA recombination	BP	ACTL6A, RAD51, ENDOG, INO80C, RAD54L, PAGR1, APEX2, UCHL5, TOP3A
GO:0006281	0.00565708	20	236	DNA repair	BP	FANCA, USP1, PTTG1, ACTL6A, CDK1, LIG1, RRM1, POLD1, BRCA1, FEN1, POLE2, RAD51, INO80C, TOPBP1, RAD54L, DDX11, PAGR1, UCHL5, TOP3A, TIMELESS
GO:0090267	0.00629369	5	12	positive regulation of mitotic cell cycle spindle assembly checkpoint	BP	NDC80, BIRC5, MAD2L1, CDCA8, AURKB
GO:0030174	0.00629369	5	12	regulation of DNA-templated DNA replication initiation	BP	MCM3, MCM4, MCM7, MCM2, MCM6
GO:0051984	0.00865472	5	13	positive regulation of chromosome segregation	BP	SMC2, NCAPD3, NCAPH, NCAPG2, NCAPG
GO:0051382	0.00865664	5	13	kinetochore assembly	BP	CENPA, CENPF, CENPE, CENPK, DLGAP5
GO:0007018	0.00865664	9	57	microtubule-based movement	BP	KIF11, KIF24, CENPE, KIF20A, KIF2C, KIF18B, KIF18A, KIF23, KIFC1
GO:0051310	0.00865664	5	13	metaphase chromosome alignment	BP	NDC80, CENPF, CENPE, KIF2C, FAM83D
GO:0007098	0.0128814	8	45	centrosome cycle	BP	CDK1, BRCA1, PLK1, SLC16A1, CKAP5, PCLAF, TUBA1A, SSX2IP
GO:0006271	0.0143342	4	8	DNA strand elongation involved in DNA replication	BP	MCM4, POLD3, MCM3, MCM7
GO:0006270	0.0275049	6	26	DNA replication initiation	BP	MCM3, MCM2, MCM6, MCM10, MCM7, TOPBP1
GO:0045132	0.0313679	3	4	meiotic chromosome segregation	BP	SMC2, SGO1, NUF2
GO:0007057	0.0326129	3	4	spindle assembly involved in female meiosis I	BP	NDC80, AURKA, CCNB2
GO:1901970	0.0327455	3	4	positive regulation of mitotic sister chromatid separation	BP	BIRC5, CDCA8, AURKB
GO:0051988	0.0376636	4	10	regulation of attachment of spindle microtubules to kinetochore	BP	NEK2, SPAG5, RACGAP1, KNSTRN
GO:0007080	0.0451218	7	41	mitotic metaphase chromosome alignment	BP	CCNB1, CENPE, CDCA8, KIF18A, CHMP7, KIF2C, KIFC1
GO:0006284	0.0451218	6	29	base-excision repair	BP	LIG1, DNA2, TDG, NEIL3, PRMT6, APEX2

### Sheet: GO_BP_allDE
category	over_represented_pvalue	numDEInCat	numInCat	term	ontology	intersect_genes
GO:0051301	1.41938e-13	58	343	cell division	BP	SAC3D1, UBE2C, NDC80, AURKA, PRC1, BUB1, BUB1B, CCNB2, ZWINT, SMC2, PTTG1, CDK1, CCNB1, RCC1, LIG1, CCNA2, NCAPD3, CENPF, NEK2, KIF11, HMGA2, BCAR1, TUBA1B, CDK6, CENPE, CDC20, MAD2L1, CKAP5, NCAPH, CCNG2, SGO2, SGO1, CDCA2, BORA, TUBA1A, USP37, ZC3HC1, NCAPG2, KIF18B, KNL1, NEDD1, TTC28, SPAG5, CDCA3, KIF2C, NCAPG, TUBA1C, MCMBP, KIFC1, NUF2, DSN1, FAM83D, SPC25, TPX2, TIMELESS, KNSTRN, CTDP1, ANAPC7
GO:0000070	7.68767e-07	14	33	mitotic sister chromatid segregation	BP	NDC80, ZWINT, PLK1, MAD2L1, KNL1, SPAG5, KIFC1, NUSAP1, KNSTRN, KIF18A, CENPK, CDCA8, KIF18B, NCAPG2
GO:0007094	1.76696e-06	13	29	mitotic spindle assembly checkpoint signaling	BP	NDC80, BUB1, BUB1B, ZWINT, CENPF, PLK1, CDC20, MAD2L1, TRIP13, HASPIN, NUF2, SPC25, TTK
GO:0007059	1.37167e-05	20	88	chromosome segregation	BP	NDC80, BUB1, TOP2A, RCC1, BRCA1, CENPF, NEK2, CENPE, SGO2, SGO1, CDCA2, HJURP, CENPN, SPAG5, CENPK, NUF2, SPC25, KNSTRN, DLGAP5, TTK
GO:0007019	4.25024e-05	8	13	microtubule depolymerization	BP	STMN1, CKAP5, KIF24, KIF18B, KIF18A, BMERB1, KIF2C, STMN3
GO:0007052	0.000202077	14	52	mitotic spindle organization	BP	NDC80, CCNB1, STMN1, RCC1, TTK, KIF11, PLK1, CENPE, SPC25, NUF2, AURKB, AURKA, DLGAP5, CKAP5
GO:0000278	0.000202077	22	122	mitotic cell cycle	BP	NDC80, AURKA, BIRC5, CENPF, NEK2, KIF11, PLK1, CENPE, NOLC1, CDCA8, KIF18B, AURKB, TBCD, TPX2, TUBB6, TUBA1C, TUBB4B, TUBGCP5, NEDD1, TUBA1A, TUBA1B, HASPIN
GO:0007051	0.00116124	8	18	spindle organization	BP	AURKA, TTK, KIF11, CKAP5, ASPM, AURKB, SPAG5, KNSTRN
GO:0051256	0.00356823	6	10	mitotic spindle midzone assembly	BP	BIRC5, KIF23, CDCA8, AURKB, RACGAP1, PRC1
GO:0000281	0.00511103	13	61	mitotic cytokinesis	BP	BIRC5, KIF20A, RHOC, STMN1, CENPA, PLK1, KIF23, CEP55, CDCA8, AURKB, NUSAP1, RACGAP1, ANLN
GO:0006268	0.00521964	8	21	DNA unwinding involved in DNA replication	BP	MCM3, MCM4, MCM7, MCM2, RAD51, MCM6, GINS1, GINS2
GO:0008608	0.0101152	7	18	attachment of spindle microtubules to kinetochore	BP	NDC80, SGO1, KNL1, AURKB, NUF2, DSN1, SPC25
GO:0051983	0.0105688	5	8	regulation of chromosome segregation	BP	BUB1, MKI67, AURKB, KIF2C, CDCA2
GO:0000727	0.0105688	6	12	double-strand break repair via break-induced replication	BP	MCM4, MCM3, GINS2, MCM2, MCM6, MCM7
GO:1905821	0.0105688	5	8	positive regulation of chromosome condensation	BP	SMC2, NCAPD3, NCAPH, NCAPG2, NCAPG
GO:0044319	0.0211876	6	14	wound healing, spreading of cells	BP	CCN1, TOR1A, RHOC, CEACAM1, CD44, CD151
GO:0007098	0.0294468	10	45	centrosome cycle	BP	CDK1, BRCA1, PLK1, SLC16A1, CKAP5, PCLAF, CROCC, TUBA1A, CCDC42, SSX2IP
GO:1905820	0.0313569	5	10	positive regulation of chromosome separation	BP	SMC2, NCAPD3, NCAPH, NCAPG2, NCAPG
GO:0051988	0.032497	5	10	regulation of attachment of spindle microtubules to kinetochore	BP	NEK2, CDC42, SPAG5, RACGAP1, KNSTRN
GO:0007088	0.0372194	7	22	regulation of mitotic nuclear division	BP	RCC1, MKI67, NEK2, CDC42, BORA, L3MBTL1, CDCA2
GO:0006260	0.0372194	14	86	DNA replication	BP	CDK1, ADRA2A, POLD1, MCM4, MCM7, FEN1, MCM2, DNA2, POLE2, RBBP4, MCM6, PCLAF, CHTF18, DTL
GO:0006284	0.0372194	8	29	base-excision repair	BP	LIG1, DNA2, HMGA2, TDG, NEIL3, NEIL1, PRMT6, APEX2
GO:0000132	0.0456937	8	31	establishment of mitotic spindle orientation	BP	NDC80, SPRY2, SPRY1, ITGB1, CENPA, PLK1, MAD2L1, SAPCD2

### Sheet: GO_MF_upDE
category	over_represented_pvalue	numDEInCat	numInCat	term	ontology	intersect_genes
GO:0023026	0.00138371	7	21	MHC class II protein complex binding	MF	CD4, HLA-DRA, CD74, HLA-DOA, HLA-DMB, HLA-DPB1, HLA-DPA1

### Sheet: GO_MF_downDE
category	over_represented_pvalue	numDEInCat	numInCat	term	ontology	intersect_genes
GO:0008017	0.000243363	24	250	microtubule binding	MF	NDC80, BIRC5, S100A9, CENPF, KIF11, PLK1, CENPE, KIF23, CKAP5, KIF24, KIF18A, SPAG5, TUBGCP5, NUF2, RACGAP1, FAM83D, GTSE1, DLGAP5, PRC1, KIF18B, NUSAP1, KIF2C, KIF20A, KIFC1
GO:0017116	0.00143652	7	20	single-stranded DNA helicase activity	MF	DNA2, RAD51, CHTF18, MCM3, MCM4, MCM2, MCM7
GO:0005515	0.00335847	331	10905	protein binding	MF	SAC3D1, TLR4, SIRPB1, FAAH, CCN1, UBE2C, BHLHE40, TOR1A, NDC80, EREG, AURKA, AZIN1, FANCA, BIRC5, RGS16, INSIG1, SPRY2, SPRY1, PRC1, BUB1, SLC25A20, BUB1B, ICMT, ZBED4, HMMR, MPDU1, USP1, CCNB2, ELP1, ZWINT, KIF20A, SMC2, CAVIN2, PTTG1, ACTL6A, PLAU, CA2, APOC1, TFRC, ANXA1, SERPINE1, ITGB1, CDK1, S100A9, P4HB, PRSS2, RNASE1, ITGA2B, PLEK, ADRA2A, HBQ1, SPARC, CSF1, CTSH, FBXO45, SRGN, HSPA8, EGR2, TOP2A, ESRRA, FCGR2A, FCER1A, KRT13, OSM, PRG2, CCNB1, GLUL, AREG, IGLL1, GATA1, H2AX, ANK1, CD36, STMN1, ZNF20, CTPS1, EGR1, RCC1, LIG1, HDC, EPOR, AZU1, CCNA2, FPR1, TNFAIP3, TGM2, KCNA3, KEL, RRM1, PRTN3, MCM3, POLD1, DUSP1, BLVRB, STIP1, TTK, MCM4, MCM7, ATP7B, FLT3, BRCA1, EIF4A3, FEN1, CCT6A, TMPO, NCAPD3, ZAP70, MKI67, STT3A, CENPA, CENPF, CEBPA, CEBPD, MCM2, DNA2, BRCA2, NEK2, KIF11, HK3, PLK1, FOSB, SLC16A1, POLE2, ARL4C, BCAR1, SIK1, UBASH3A, GEMIN4, NUP107, CXCR4, TSPAN5, TPM4, TUBA1B, TUBB4B, CXADR, CDK6, E2F1, SLC7A5, RHAG, CENPE, KIF23, LMNB2, ZBTB16, SLC18A2, APLP2, RAD51, CD69, PDE4B, MCL1, RBBP4, MGAT3, TROAP, CDC20, MAD2L1, KLF1, PDE3B, FKBP5, TOP3A, TDG, CKAP5, MLEC, CTTN, ENDOG, MCM6, MELK, GINS1, USP10, HLX, NOLC1, NCAPH, PCLAF, POLD3, PUM3, DLGAP5, TRIP13, TSC22D1, SLC1A5, EZH2, IGFBP7, SRSF7, CEP55, TRMT12, CDCA8, SGO2, SDK2, SGO1, KIF24, HENMT1, DEPDC1, JADE1, ABHD17C, ZNF613, BORA, INO80C, ZNF704, LHFPL2, TUBA1A, TRMT10C, MCM10, NET1, CLEC14A, USP37, SAPCD2, RTTN, ZC3HC1, NCAPG2, KIF18B, KIAA2013, CNTROB, CHCHD4, EMC1, SLC43A3, HJURP, CCDC150, PDZD8, FBXO22, KNL1, NEDD1, TPCN2, KIF18A, STT3B, LRRC8C, HASPIN, MZB1, CHMP7, BLNK, CHTF18, BRI3BP, TOPBP1, SLC9A6, RAD54L, PHKB, L3MBTL2, SLC35B4, ZNF622, ARRDC3, TESC, ZNF837, SMIM12, DYNC2I2, C11orf24, DDX11, NUDT11, AURKB, MS4A3, HES6, RITA1, PRMT6, UBXN10, TLCD4, GUCD1, NLRP3, RBM14, PLEKHG4B, SPAG5, TUBGCP5, MYADM, UHRF1, KLF6, CDCA3, SPSB2, KIF2C, NCAPG, TUBA1C, CENPK, MCMBP, PAGR1, IER2, TBCD, SPON2, TUBB6, HIRIP3, TRAIP, NUSAP1, CEP41, NUF2, API5, TWSG1, NAA50, RACGAP1, SLC38A1, SPNS1, DSN1, RBKS, FAM83D, MMRN2, GRPEL1, SPC25, SPON1, SDF2L1, SINHCAF, VTA1, MIEF1, STARD7, PXMP2, TNFRSF19, SLC39A9, AGPAT5, POT1, FANCI, ASF1B, LYAR, GTSE1, DTL, HACD3, TBC1D7, APEX2, SFMBT1, CD84, TRMT6, NUP50, ZHX1, TPX2, TIMELESS, TFR2, NIP7, TCF19, GINS2, RNF6, RASD1, FARSA, SSX2IP, POLR3K, KNSTRN, DAAM1, CTDP1, UCHL5, GMPPB, KLF2, CFAP20, DUSP10
GO:0003697	0.0181321	12	100	single-stranded DNA binding	MF	SMC2, MCM4, MCM7, BRCA2, RAD51, TOP3A, MCM6, NEIL3, DDX11, MCM2, MCM3, MCM10
GO:0016887	0.0385412	25	382	ATP hydrolysis activity	MF	TOR1A, SMC2, SRPRA, HSPA8, MCM3, MCM4, MCM7, ATP7B, EIF4A3, CCT6A, MCM2, DNA2, RAD51, MCM6, TRIP13, CHTF18, RAD54L, DDX11, NLRP3, KIF2C, KIF20A, KIF23, KIFC1, KIF18A, KIF18B

### Sheet: GO_MF_allDE
category	over_represented_pvalue	numDEInCat	numInCat	term	ontology	intersect_genes
GO:0008017	0.00490714	30	250	microtubule binding	MF	NDC80, BIRC5, S100A9, CENPF, KIF11, PLK1, CENPE, KIF23, CKAP5, KIF24, KIF18A, WHAMM, SPAG5, TUBGCP5, NUF2, RACGAP1, FAM83D, GTSE1, MAP1LC3A, DLGAP5, PRC1, KIF18B, DNM3, NUSAP1, KIF2C, CCDC88C, MX1, KIF20A, KIFC1, KIFC3
GO:0023026	0.0135135	8	21	MHC class II protein complex binding	MF	CD4, HLA-DRA, CD74, HLA-DOA, HSPA8, HLA-DMB, HLA-DPB1, HLA-DPA1
GO:0017116	0.0368245	7	20	single-stranded DNA helicase activity	MF	DNA2, RAD51, CHTF18, MCM3, MCM4, MCM2, MCM7

### Sheet: GO_CC_upDE
category	over_represented_pvalue	numDEInCat	numInCat	term	ontology	intersect_genes
GO:0042613	0.00023479	6	11	MHC class II protein complex	CC	HLA-DRA, CD74, HLA-DPB1, HLA-DOA, HLA-DPA1, HLA-DMB
GO:0030658	0.000982335	7	29	transport vesicle membrane	CC	HLA-DRA, CD74, HLA-DPB1, CEACAM1, HLA-DPA1, RAB11FIP5, SLC17A9
GO:0005886	0.0025091	113	3817	plasma membrane	CC	APBB1, LST1, TSPAN4, PLD2, MCF2L, AP2A2, FMNL1, CLDN7, F8, F12, CD4, HLA-B, HLA-DRA, CD74, HLA-DPB1, HLA-DOA, RHOC, CTSG, UCHL1, RRAS, ITGAM, FGFR1, ANXA3, ACE, SRC, CEACAM1, CD44, RHCE, PLCG1, GGT1, HLA-DPA1, CD33, ITGAX, EFNA1, EPHA1, CD52, TNFSF8, PDE6B, PTGIR, CD151, SLC1A6, PXN, TNFSF10, P2RX1, ADCY7, FXYD7, CDC42, RRAS2, ADAM8, MC1R, SCN1B, TNK2, STX3, ENPP2, RFTN1, LY6E, CROCC, NKAIN2, CAVIN1, IL27RA, TREML4, SIGLEC15, NBEAL2, TMC4, PHLDB1, SKAP1, LSR, JAML, TMC8, XRN1, LILRB2, PATJ, TMEM163, RASGRP4, PTPRN2, TNFRSF14, ESAM, SLC22A18, ZG16B, SUCLG2, SUSD3, HARBI1, KCTD7, ROBO3, GBP4, P2RX7, TMPRSS13, PRKD2, FXYD6, PTPRH, KCNIP2, STAB1, EHD2, STIM2, ADAM28, EMCN, PROCR, FZD1, PLA2G4C, SCN8A, EPB41L3, PLXND1, GPSM3, ROBO4, DNM3, TIE1, CD37, TMEM130, GPRC5C, OR52N4, PLPPR2, GGT7, PREX2

### Sheet: GO_CC_downDE
category	over_represented_pvalue	numDEInCat	numInCat	term	ontology	intersect_genes
GO:0000776	8.05717e-14	29	149	kinetochore	CC	NDC80, BIRC5, BUB1, BUB1B, ZWINT, ACTL6A, CENPF, NEK2, PLK1, NUP107, CENPE, CDC20, MAD2L1, CKAP5, SGO1, HJURP, KNL1, KIF18A, CHMP7, AURKB, SPAG5, KIF2C, NUF2, DSN1, SPC25, KNSTRN, TTK, SGO2, AURKA
GO:0005819	2.80189e-09	22	128	spindle	CC	AURKA, BIRC5, PRC1, BUB1B, HMMR, KIF20A, TTK, CENPF, KIF11, PLK1, KIF23, CDC20, HASPIN, AURKB, UHRF1, RACGAP1, FAM83D, ANAPC7, TPX2, CTDP1, KIF2C, SAC3D1
GO:0005813	7.97359e-08	46	613	centrosome	CC	NDC80, AURKA, BUB1B, HMMR, CCNB2, CDK1, CCNB1, H2AX, MCM3, CENPF, BRCA2, NEK2, PLK1, SLC16A1, CDK6, E2F1, KIF23, SLC18A2, RAD51, PDE4B, CDC20, CKAP5, PCLAF, CEP55, SGO1, KIF24, JADE1, RTTN, ASPM, CNTROB, NEDD1, KIF18A, HASPIN, TOPBP1, DYNC2I2, DDX11, RITA1, TUBGCP5, TBCD, KIFC1, CEP41, DTL, CTDP1, SAC3D1, CCNA2, KIF2C
GO:0015630	1.08019e-07	23	173	microtubule cytoskeleton	CC	AURKA, BIRC5, SPRY2, PRC1, HMMR, CCNB2, ESRRA, PLK1, TUBA1B, TUBB4B, CENPE, CKAP5, CDCA8, TUBA1A, KIF18A, AURKB, KIF2C, TUBA1C, TUBB6, FAM83D, ANAPC7, TPX2, GTSE1
GO:0005654	7.84685e-07	149	3634	nucleoplasm	CC	UBE2C, NDC80, AURKA, FANCA, BIRC5, SPRY1, PRC1, BUB1, ZBED4, USP1, ZWINT, KIF20A, SMC2, CAVIN2, ACTL6A, ANXA1, CDK1, HSPA8, EGR2, TOP2A, ESRRA, CCNB1, GATA1, H2AX, EGR1, RCC1, LIG1, CCNA2, KEL, MCM3, POLD1, BLVRB, MCM4, MCM7, BRCA1, EIF4A3, FEN1, NCAPD3, MKI67, CENPA, CENPF, CEBPA, CEBPD, MCM2, DNA2, BRCA2, NEK2, PLK1, FOSB, POLE2, UBASH3A, GEMIN4, TSPAN5, CXADR, CDK6, E2F1, KIF23, RAD51, EGR3, MCL1, RBBP4, CDC20, MAD2L1, KLF1, FKBP5, TOP3A, TDG, MCM6, GINS1, BMS1, USP10, NCAPH, PCLAF, POLD3, PUM3, EZH2, ZNF74, SRSF7, CDCA8, SGO2, SGO1, PPRC1, CDCA2, JADE1, INO80C, TRMT10C, MCM10, USP37, SAPCD2, ZC3HC1, NCAPG2, KIF18B, HJURP, KNL1, NEDD1, NEIL3, HASPIN, CHMP7, CHTF18, TOPBP1, RAD54L, JARID2, L3MBTL2, ZNF622, TESC, C11orf24, DDX11, AURKB, CENPN, RITA1, PRMT6, RBM14, UHRF1, KLF6, CENPK, MCMBP, PAGR1, IER2, HIRIP3, TRAIP, NUF2, RACGAP1, DSN1, GRPEL1, VTA1, ANLN, POT1, FANCI, ASF1B, LYAR, GTSE1, GPRC5B, DTL, APEX2, SFMBT1, TRMT6, ANAPC7, NUP50, ZHX1, TPX2, TIMELESS, NIP7, GINS2, POLR3K, CTDP1, UCHL5, CFAP20, DUSP10, NOLC1
GO:0071162	1.19136e-06	7	11	CMG complex	CC	MCM3, MCM4, MCM7, MCM2, MCM6, GINS1, GINS2
GO:0000922	1.27734e-06	18	124	spindle pole	CC	PRC1, CCNB1, CENPF, NEK2, KIF11, PLK1, CDC20, MAD2L1, CKAP5, SGO1, TOPBP1, DDX11, TUBGCP5, DSN1, TPX2, KNSTRN, CTDP1, NEDD1
GO:0005634	2.10202e-06	183	4854	nucleus	CC	BHLHE40, NDC80, AURKA, AZIN1, FANCA, BIRC5, SPRY2, PRC1, ZBED4, FRAT2, USP1, ELP1, SMC2, PTTG1, ACTL6A, ANXA1, CDK1, S100A9, FBXO45, HSPA8, EGR2, TOP2A, ESRRA, KRT13, CCNB1, FABP4, GLUL, AREG, GATA1, H2AX, EGR1, RCC1, CCNA2, TNFAIP3, TGM2, MCM3, POLD1, DUSP1, STIP1, MCM4, MCM7, BRCA1, EIF4A3, FEN1, TMPO, MKI67, CENPA, CENPF, CEBPA, CEBPD, MCM2, DNA2, BRCA2, PLK1, FOSB, ARL4C, SIK1, PCBP3, TUBB4B, CDK6, E2F1, CENPE, KIF23, ZBTB16, APLP2, RAD51, MCL1, RBBP4, MAD2L1, KLF1, TOP3A, TDG, NCOA4, MCM6, GINS1, USP10, HLX, PCLAF, DLGAP5, EZH2, SRSF7, DEPDC1, JADE1, ZNF613, TUBA1A, MCM10, ZNF804A, NET1, USP37, ZC3HC1, KIF18B, ASPM, FBXO22, KNL1, KIF18A, NEIL3, SLC2A14, HASPIN, TOPBP1, JARID2, L3MBTL2, TESC, DDX11, AURKB, CENPN, RITA1, PRMT6, NLRP3, RBM14, PLEKHG4B, PUS7, UHRF1, KLF6, KIF2C, NCAPG, TUBA1C, CENPK, MCMBP, PAGR1, IER2, TUBB6, HIRIP3, API5, NAA50, RACGAP1, DSN1, RBKS, SPC25, SINHCAF, SLC39A9, LYAR, DTL, SFMBT1, TRMT6, ANAPC7, ZHX1, TPX2, TIMELESS, GINS2, RNF6, RASD1, SSX2IP, KNSTRN, CTDP1, UCHL5, KLF2, DUSP10, PDE4B, TCF19, ITPKA, NUDT11, CHTF18, ZNF74, BUB1B, TTK, PPRC1, KIF20A, KIF11, LIG1, BORA, UBE2C, HES6, ENDOG, TRIP13, ASF1B, ZNF20, RAD54L, HENMT1, TSC22D1, NEK2, TRMT10C, APEX2, ZNF704, ZNF584, ZNF28, BUB1, TRAIP, SAC3D1, CCNB2, KIFC1, ZNF837, CDCA2, NCAPG2
GO:0030496	3.19967e-06	21	179	midbody	CC	AURKA, BIRC5, PRC1, KIF20A, CDK1, CENPF, NEK2, PLK1, CENPE, KIF23, RASGEF1B, CEP55, CDCA8, ASPM, CHMP7, DDX11, AURKB, SPAG5, RACGAP1, ANLN, CTDP1
GO:0000794	5.94066e-06	10	37	condensed nuclear chromosome	CC	SMC2, H2AX, RCC1, NCAPD3, NEK2, RAD51, NCAPH, NCAPG2, TOPBP1, NCAPG
GO:0000775	2.63331e-05	11	54	chromosome, centromeric region	CC	NDC80, BIRC5, TOP2A, CENPA, CENPF, CENPE, CDCA8, SGO2, SGO1, HJURP, KIF2C
GO:0042555	2.63331e-05	6	11	MCM complex	CC	MCM3, MCM4, MCM7, MCM2, MCM6, MCMBP
GO:0000940	2.63331e-05	6	11	outer kinetochore	CC	NDC80, BUB1, BUB1B, CCNB1, CENPF, PLK1
GO:0072686	5.19208e-05	16	129	mitotic spindle	CC	AURKA, CDK1, KIF11, TUBB4B, CENPE, KIF23, MAD2L1, DLGAP5, SPAG5, TUBB6, RACGAP1, FAM83D, TPX2, KNSTRN, KIFC1, NUSAP1
GO:0000796	9.43781e-05	5	8	condensin complex	CC	SMC2, NCAPD3, NCAPH, NCAPG2, NCAPG
GO:1990023	0.00011675	6	14	mitotic spindle midzone	CC	CENPE, CTTN, AURKB, KIF18B, PRC1, KIF18A
GO:0051233	0.000289268	7	25	spindle midzone	CC	PLK1, CENPE, RACGAP1, CTDP1, CDCA8, AURKA, AURKB
GO:0000779	0.000289268	6	16	condensed chromosome, centromeric region	CC	CENPA, CENPE, SGO1, AURKB, NCAPG, NCAPD3
GO:0005874	0.000405792	22	276	microtubule	CC	BIRC5, HSPA8, STMN1, CCT6A, NEK2, KIF11, TUBA1B, TUBB4B, CENPE, TUBA1A, TUBGCP5, TUBA1C, TBCD, TUBB6, NUSAP1, RACGAP1, TPX2, KIF2C, KIF24, KIFC1, KIF20A, KIF23
GO:0032133	0.000793788	4	6	chromosome passenger complex	CC	BIRC5, CDCA8, AURKB, AURKA
GO:0000781	0.001233	15	149	chromosome, telomeric region	CC	CDK1, H2AX, MCM3, POLD1, MCM4, MCM7, FEN1, MCM2, DNA2, BRCA2, RAD51, RBBP4, MCM6, EZH2, POT1
GO:0045120	0.00149458	3	3	pronucleus	CC	AURKA, CENPF, EZH2
GO:0000793	0.00296004	6	24	condensed chromosome	CC	SMC2, TOP2A, MKI67, RAD51, TUBA1A, NCAPG
GO:0031092	0.00398881	5	17	platelet alpha granule membrane	CC	ITGA2B, SPARC, CD36, APLP2, LHFPL2
GO:0005694	0.0048973	16	192	chromosome	CC	PRC1, RCC1, BRCA1, MKI67, CENPE, BMS1, PUM3, EZH2, CDCA2, USP37, NEIL3, HASPIN, TOPBP1, NUSAP1, DTL, TRIP13
GO:0031262	0.00571774	3	4	Ndc80 complex	CC	NDC80, NUF2, SPC25
GO:0033597	0.00585142	3	4	mitotic checkpoint complex	CC	BUB1B, CDC20, MAD2L1
GO:0045171	0.00599137	10	83	intercellular bridge	CC	PRC1, KIF20A, ESRRA, TUBB4B, CENPE, CEP55, CDCA8, TUBB6, FAM83D, TPX2
GO:0005871	0.00651613	7	43	kinesin complex	CC	KIF11, KIFC1, KIF18B, KIF2C, KIF18A, KIF23, KIF20A
GO:0001673	0.0112096	7	46	male germ cell nucleus	CC	TOP2A, H2AX, BRCA1, ZBTB16, RAD51, TRIP13, TOPBP1
GO:0001726	0.0128128	10	96	ruffle	CC	TLR4, ITGB1, BCAR1, CDK6, CTTN, FGD6, KIF18A, TESC, MYADM, KNSTRN
GO:0000152	0.0131562	3	6	nuclear ubiquitin ligase complex	CC	BRCA1, BRCA2, RAD51
GO:0032991	0.0179801	29	542	protein-containing complex	CC	SAC3D1, ACTL6A, P4HB, TOP2A, RCC1, STIP1, BRCA1, FEN1, BRCA2, NEK2, KIF11, CXCR4, CXADR, E2F1, ZBTB16, RAD51, CD69, RBBP4, CKAP5, USP10, CDCA8, KIF24, EMC1, STT3B, RAD54L, PXMP2, ASF1B, SSX2IP, CTDP1
GO:0035371	0.0190329	5	24	microtubule plus-end	CC	CKAP5, KIF18B, SPAG5, KIF2C, KNSTRN
GO:0005876	0.0253632	6	38	spindle microtubule	CC	AURKA, PRC1, CDK1, KIF11, PLK1, AURKB
GO:0097431	0.0253632	6	39	mitotic spindle pole	CC	AURKA, PLK1, ASPM, AURKB, SPAG5, FAM83D
GO:0036064	0.0352976	12	154	ciliary basal body	CC	AURKA, CENPF, JADE1, RTTN, DYNC2I2, SPAG5, CEP41, TBC1D7, SSX2IP, DAAM1, CFAP20, NEDD1
GO:0180019	0.0352976	2	2	Knl1/Spc105 complex	CC	ZWINT, KNL1
GO:0097125	0.0352976	2	2	cyclin B1-CDK1 complex	CC	CDK1, CCNB1
GO:0097122	0.0352976	2	2	cyclin A2-CDK1 complex	CC	CDK1, CCNA2
GO:0005814	0.0445528	12	156	centriole	CC	AURKA, TOP2A, PLK1, CEP55, KIF24, TEDC1, RTTN, CNTROB, DYNC2I2, CEP41, CFAP20, NEDD1

### Sheet: GO_CC_allDE
category	over_represented_pvalue	numDEInCat	numInCat	term	ontology	intersect_genes
GO:0000776	1.21661e-07	29	149	kinetochore	CC	NDC80, BIRC5, BUB1, BUB1B, ZWINT, ACTL6A, CENPF, NEK2, PLK1, NUP107, CENPE, CDC20, MAD2L1, CKAP5, SGO1, HJURP, KNL1, KIF18A, CHMP7, AURKB, SPAG5, KIF2C, NUF2, DSN1, SPC25, KNSTRN, TTK, SGO2, AURKA
GO:0005813	6.70313e-05	58	613	centrosome	CC	NDC80, AURKA, BUB1B, HMMR, CCNB2, CDK1, CCNB1, H2AX, MCM3, CENPF, BRCA2, NEK2, PLK1, SLC16A1, CDC42, CDK6, E2F1, RELB, KIF23, SLC18A2, RAD51, PDE4B, CDC20, CKAP5, PCLAF, CEP55, SGO1, KIF24, CROCC, JADE1, RTTN, NLRC5, ASPM, CNTROB, NEDD1, KIF18A, HASPIN, TOPBP1, TTC28, DYNC2I2, DDX11, NEIL1, RITA1, CCDC42, TUBGCP5, TBCD, KIFC3, KIFC1, CEP41, NIT2, DTL, PROCR, CTDP1, PARP3, SAC3D1, CCDC88C, CCNA2, KIF2C
GO:0005819	7.14706e-05	22	128	spindle	CC	AURKA, BIRC5, PRC1, BUB1B, HMMR, KIF20A, TTK, CENPF, KIF11, PLK1, KIF23, CDC20, HASPIN, AURKB, UHRF1, RACGAP1, FAM83D, ANAPC7, TPX2, CTDP1, KIF2C, SAC3D1
GO:0015630	7.14706e-05	26	173	microtubule cytoskeleton	CC	AURKA, BIRC5, SPRY2, PRC1, HMMR, CCNB2, ESRRA, PLK1, TUBA1B, TUBB4B, CENPE, CKAP5, CDCA8, TUBA1A, KIF18A, AURKB, KIF2C, TUBA1C, TUBB6, FAM83D, EHD2, ANAPC7, TPX2, KIFC3, BMERB1, GTSE1
GO:0071162	9.00737e-05	7	11	CMG complex	CC	MCM3, MCM4, MCM7, MCM2, MCM6, GINS1, GINS2
GO:0000922	0.000339337	20	124	spindle pole	CC	PRC1, TPT1, CCNB1, CENPF, NEK2, KIF11, PLK1, CDC20, MAD2L1, CKAP5, SGO1, TOPBP1, TTC28, DDX11, TUBGCP5, DSN1, TPX2, KNSTRN, CTDP1, NEDD1
GO:0045171	0.000821703	16	83	intercellular bridge	CC	PRC1, KIF20A, GSTM1, ESRRA, GSTM2, TUBB4B, CENPE, GSTM4, CEP55, CDCA8, PHLDB1, TUBB6, FAM83D, EHD2, TPX2, PARP3
GO:0042555	0.00103341	6	11	MCM complex	CC	MCM3, MCM4, MCM7, MCM2, MCM6, MCMBP
GO:0000794	0.00105453	10	37	condensed nuclear chromosome	CC	SMC2, H2AX, RCC1, NCAPD3, NEK2, RAD51, NCAPH, NCAPG2, TOPBP1, NCAPG
GO:0000940	0.00112899	6	11	outer kinetochore	CC	NDC80, BUB1, BUB1B, CCNB1, CENPF, PLK1
GO:0042613	0.00164352	6	11	MHC class II protein complex	CC	HLA-DRA, CD74, HLA-DPB1, HLA-DOA, HLA-DPA1, HLA-DMB
GO:0051233	0.00164352	8	25	spindle midzone	CC	PLK1, CDC42, CENPE, RACGAP1, CTDP1, CDCA8, AURKA, AURKB
GO:0030496	0.00164352	23	179	midbody	CC	AURKA, BIRC5, PRC1, KIF20A, CDK1, CENPF, NEK2, PLK1, CDC42, CENPE, KIF23, RASGEF1B, CEP55, CDCA8, ASPM, CHMP7, TTC28, DDX11, AURKB, SPAG5, RACGAP1, ANLN, CTDP1
GO:0000796	0.00164352	5	8	condensin complex	CC	SMC2, NCAPD3, NCAPH, NCAPG2, NCAPG
GO:1990023	0.00337208	6	14	mitotic spindle midzone	CC	CENPE, CTTN, AURKB, KIF18B, PRC1, KIF18A
GO:0000775	0.00474484	11	54	chromosome, centromeric region	CC	NDC80, BIRC5, TOP2A, CENPA, CENPF, CENPE, CDCA8, SGO2, SGO1, HJURP, KIF2C
GO:0005874	0.00849925	28	276	microtubule	CC	BIRC5, HSPA8, STMN1, CCT6A, NEK2, KIF11, TUBA1B, TUBB4B, CENPE, SPAG17, TUBA1A, WHAMM, TUBGCP5, TUBA1C, TBCD, TUBB6, KIFC3, NUSAP1, RACGAP1, MAP1LC3A, TPX2, KIF2C, KIF24, KIFC1, DNM3, MX1, KIF20A, KIF23
GO:0000779	0.00858887	6	16	condensed chromosome, centromeric region	CC	CENPA, CENPE, SGO1, AURKB, NCAPG, NCAPD3
GO:0045120	0.00858887	3	3	pronucleus	CC	AURKA, CENPF, EZH2
GO:0032133	0.008607	4	6	chromosome passenger complex	CC	BIRC5, CDCA8, AURKB, AURKA
GO:0000793	0.0104363	7	24	condensed chromosome	CC	SMC2, TOP2A, MKI67, RAD51, TUBA1A, L3MBTL1, NCAPG
GO:0072686	0.0104363	17	129	mitotic spindle	CC	AURKA, CDK1, KIF11, CDC42, TUBB4B, CENPE, KIF23, MAD2L1, DLGAP5, SPAG5, TUBB6, RACGAP1, FAM83D, TPX2, KNSTRN, KIFC1, NUSAP1
GO:0030658	0.0203002	7	29	transport vesicle membrane	CC	HLA-DRA, CD74, HLA-DPB1, CEACAM1, HLA-DPA1, RAB11FIP5, SLC17A9
GO:0031262	0.0337205	3	4	Ndc80 complex	CC	NDC80, NUF2, SPC25
GO:0005871	0.0359176	8	43	kinesin complex	CC	KIF11, KIFC3, KIFC1, KIF18B, KIF2C, KIF18A, KIF23, KIF20A
GO:0033597	0.0396979	3	4	mitotic checkpoint complex	CC	BUB1B, CDC20, MAD2L1
GO:0031092	0.0418833	5	17	platelet alpha granule membrane	CC	ITGA2B, SPARC, CD36, APLP2, LHFPL2
